# A novel regulator of the fungal phosphate starvation response revealed by transcriptional profiling and DNA affinity purification sequencing

**DOI:** 10.1101/2025.04.07.647663

**Authors:** Lori B. Huberman, Vincent W. Wu, David J. Kowbel, Juna Lee, Chris Daum, Vasanth R. Singan, Igor V. Grigoriev, Ronan C. O’Malley, N. Louise Glass

## Abstract

Cells must accurately sense and respond to nutrients to compete for resources and establish growth. Phosphate is a critical nutrient source necessary for signaling, energy metabolism, and synthesis of nucleic acids, phospholipids, and cellular metabolites. During phosphate limitation, fungi import phosphate from the environment and liberate phosphate from phosphate-containing molecules in the cell. In the model filamentous fungus *Neurospora crassa*, the phosphate starvation response is regulated by the conserved transcription factor NUC-1. The activity of NUC-1 is repressed by a complex of the cyclin-dependent kinase MDK-1 and the cyclin PREG when phosphate is plentiful. When phosphate is limiting, NUC-1 repression by MDK-1/PREG is relieved by the cyclin-dependent kinase inhibitor NUC-2. We investigated the global response of *N. crassa* to phosphate starvation. During phosphate starvation, NUC-1 directly activated expression of genes encoding phosphatases, nucleases, and a phosphate transporter and directly repressed genes associated with the ribosome. Additionally, NUC-1 indirectly activated the expression of an uncharacterized transcription factor, which we named *nuc-3*. NUC-3 directly repressed the expression of genes involved in phosphate acquisition and liberation after an extended period of phosphate starvation. Additionally, NUC-3 directly repressed expression of the cyclin-dependent kinase inhibitor *nuc-2*. Thus, through the combination of NUC-3 direct repression of genes in the phosphate starvation response and *nuc-2*, an activator of the phosphate starvation response, NUC-3 serves to act as a brake on the phosphate starvation response after an extended period of phosphate starvation. This braking mechanism could reduce transcription, a phosphate-intensive process, in conditions when phosphate is limiting.

**IMPORTANCE:** Fungi evolved regulatory networks to respond to available nutrients. Phosphate is frequently a limiting nutrient for fungi critical for many cellular functions, including nucleic acid and phospholipid biosynthesis, cell signaling, and energy metabolism. The fungal response to phosphate limitation is important in interactions with plants and animals. We investigated the global transcriptional response to phosphate starvation and the role of a major transcriptional regulator, NUC-1, in the model filamentous fungus *Neurospora crassa*. Our data shows NUC-1 is a bifunctional transcription factor that directly activates phosphate acquisition genes, while directly repressing genes associated with phosphate-intensive processes. NUC-1 indirectly regulates an uncharacterized transcription factor, which we named *nuc-3*. NUC-3 directly represses phosphate acquisition genes and *nuc-2*, an activator of the phosphate starvation response, during extended periods of phosphate starvation. Thus, NUC-3 acts as a brake on the phosphate starvation response to reduce phosphate-intensive activities, like transcriptional activation, when phosphate starvation persists.

## Supplementary material for "A novel regulator of the fungal phosphate starvation response revealed by transcriptional profiling and DNA affinity purification sequencing": Dataset S1 (part 1 of 3)

### Sheet: Wild type 7mM PO4 vs 0mM PO4
Gene	Annotation	Wild type 7 mM PO4- 4h TPM Replicate 1	Wild type 7 mM PO4- 4h TPM Replicate 2	Wild type 7 mM PO4- 4h TPM Replicate 3	Wild type 0 mM PO4- 4h TPM Replicate 1	Wild type 0 mM PO4- 4h TPM Replicate 2	Wild type 0 mM PO4- 4h TPM Replicate 3	log2FoldChange(0mM PO4- vs 7mM PO4-)	padj	Gene of interest
NCU03032	betaine lipid synthase	6.80103	6.52768	5.87451	2223.59	1534.57	1548.09	7.65339	0	Lipid metabolism
NCU03643	cutinase transcription factor 1 beta	4.53564	3.29994	4.6054	3.5618	5.62758	6.1427	-0.14145	0.632997	Lipid metabolism
NCU02726	ethanolamine kinase	41.2189	39.6433	40.9411	26.4388	21.5211	26.5167	-1.16166	1.05571e-32	Lipid metabolism
NCU01747	glycerophosphocholine phosphodiesterase Gde1	30.0228	30.8444	31.4718	216.352	161.515	178.809	2.137	8.92022e-106	Lipid metabolism
NCU10038	glycerophosphoryl diester phosphodiesterase	15.9263	17.7677	14.4518	5373.87	3925.58	4367.76	7.6965	0	Lipid metabolism
NCU05859	hypothetical protein	2.04437	1.16085	1.55248	23.143	7.56177	9.09647	2.58618	3.18985e-06	Lipid metabolism
NCU04930	hypothetical protein	103.935	114.542	121.433	601.682	837.963	658.253	2.17224	4.52944e-47	Lipid metabolism
NCU09526	hypothetical protein	10.9014	12.2868	10.8466	67.3926	58.1132	61.275	2.00688	2.24353e-110	Lipid metabolism
NCU01112	lipid binding protein	1.40323	1.34885	2.30638	43.8661	53.8487	44.6987	4.3448	1.47046e-85	Lipid metabolism
NCU04809	MFS phospholipid transporter	27.0639	28.2839	30.8735	812.483	622.294	691.999	4.16986	0	Lipid metabolism
NCU02302	phosphatidylserine decarboxylase	9.77003	10.2668	10.4379	50.5233	57.3639	61.2442	2.02643	1.32974e-52	Lipid metabolism
NCU06524	protease inhibitor	19.8521	22.2331	19.7016	24.0593	33.7772	30.5283	0.0742926	0.705977	Lipid metabolism
NCU09788	endonuclease/exonuclease/phosphatase	5.58146	4.88646	4.15931	137.564	144.916	179.563	4.5367	2.85437e-171	Nuclease
NCU01045	ribonuclease T1	26.7946	23.5839	27.1192	1453.73	1192.69	1322.57	5.33239	0	Nuclease
NCU09525	secreted protein	30.2825	28.8294	23.2538	2169.18	1694.03	1797.68	5.65048	0	Nuclease
NCU04069	3'-phosphoadenosine 5'-phosphatase isoform B	0	0	0	134.515	169.085	151.808	13.8392	1.49677e-30	Nucleotide modification or metabolism
NCU00597	deoxyribose-phosphate aldolase 2	43.2002	46.982	46.1062	9.72248	10.0055	11.135	-2.59307	9.86296e-114	Nucleotide modification or metabolism
NCU01127	DUF636 domain-containing protein	3.62544	4.65502	4.57709	51.4532	51.5606	50.4786	3.1283	7.92706e-107	Nucleotide modification or metabolism
NCU05005	HHE domain-containing protein	1.12373	1.26022	1.90132	66.431	98.6306	81.697	5.38443	4.87174e-92	Nucleotide modification or metabolism
NCU09856	hypothetical protein	2.36519	1.97915	2.13812	20.9691	31.6261	26.2187	3.16146	1.16534e-57	Nucleotide modification or metabolism
NCU02675	RNA-3'-phosphate cyclase	11.4587	15.9913	20.9534	0.246832	0	0.100616	-7.53369	1.78914e-35	Nucleotide modification or metabolism
NCU06261	uracil phosphoribosyltransferase	82.8976	81.7992	80.9128	424.877	505.261	460.809	2.05616	2.84151e-75	Nucleotide modification or metabolism
NCU01072	class II aldolase/adducin domain-containing protein	12.3418	11.6524	14.3038	57.3686	86.889	66.3079	2.01594	1.25062e-25	Nucleotide-sugar or phosphate-sugar modification or metabolism
NCU04797	fructose-bisphosphatase-1	31.7396	32.4627	32.5973	304.312	375.907	326.415	2.93363	1.10252e-128	Nucleotide-sugar or phosphate-sugar modification or metabolism
NCU09906	hypothetical protein	9.72024	10.2961	9.86573	245.304	290.971	275.139	4.31845	0	Nucleotide-sugar or phosphate-sugar modification or metabolism
NCU08226	hypothetical protein	236.814	213.933	281.488	260.707	87.8393	116.567	-1.128	0.0275478	Nucleotide-sugar or phosphate-sugar modification or metabolism
NCU02322	mannose-6-phosphate isomerase	5.90836	5.2218	6.68846	88.4003	99.3009	97.9427	3.5499	6.47908e-147	Nucleotide-sugar or phosphate-sugar modification or metabolism
NCU09425	NdvB protein	6.75181	6.16968	6.21662	43.3995	32.4602	34.7227	2.07582	4.15605e-64	Nucleotide-sugar or phosphate-sugar modification or metabolism
NCU09403	NmrA family protein	10.3353	9.80302	11.0714	92.8319	99.5564	86.8352	2.7102	3.81226e-112	Nucleotide-sugar or phosphate-sugar modification or metabolism
NCU06123	phosphoketolase	22.1251	21.6283	27.109	482.872	400.392	439.178	3.7692	6.71595e-277	Nucleotide-sugar or phosphate-sugar modification or metabolism
NCU05151	phosphoketolase	2.92039	3.36482	3.51782	44.9449	58.4032	54.0976	3.56133	2.51587e-111	Nucleotide-sugar or phosphate-sugar modification or metabolism
NCU08549	UDP-galactose 4-epimerase	14.4231	17.5272	22.944	363.736	413.324	398.383	3.97342	5.56882e-133	Nucleotide-sugar or phosphate-sugar modification or metabolism
NCU08228	UDP-glucose dehydrogenase	169.164	149.744	205.932	203.19	65.2127	89.9066	-1.02463	0.0571934	Nucleotide-sugar or phosphate-sugar modification or metabolism
NCU09631	hypothetical protein	2.186	1.83	1.72057	582.081	527.511	541.478	7.72472	0	Phosphatase
NCU08703	inorganic pyrophosphatase	9.02443	8.60718	10.6047	65.7152	57.052	58.4494	2.22284	1.78483e-59	Phosphatase
NCU06351	phytase-1	18.9405	18.5797	18.7617	159.119	114.61	108.434	2.30614	2.85883e-68	Phosphatase
NCU03077	hypothetical protein	11.1249	10.9201	10.6901	323.346	224.328	274.798	4.19554	9.97765e-251	Phosphate starvation response regulator
NCU07580	mitotic division kinase-1	65.8615	61.7927	62.1113	106.974	78.6677	86.1657	0.0628072	0.62141	Phosphate starvation response regulator
NCU11426	nuclease-2	32.8158	30.4444	32.1297	193.618	153.588	158.658	1.95244	8.06897e-102	Phosphate starvation response regulator
NCU09315	nuclease-l	19.8863	20.1211	20.8675	27.0511	30.0089	28.8017	0.0488319	0.689326	Phosphate starvation response regulator
NCU01738	phosphatase regulation	41.1011	43.8416	42.2394	62.7794	51.2102	54.6798	-0.0449003	0.661806	Phosphate starvation response regulator
NCU01055	chromate ion transporter	5.20761	5.16254	5.5092	370.969	281.807	302.901	5.45486	0	Phosphate transporter
NCU09767	membrane transporter	6.636	7.84014	6.41858	362.916	305.808	338.231	5.14468	0	Phosphate transporter
NCU07375	MFS phosphate transporter	65.5317	65.6929	73.4576	105.794	68.8508	91.563	-0.0770077	0.637729	Phosphate transporter
NCU09564	phosphorus-4	0.234748	0	0.711479	26.2381	13.9439	20.4269	7.67207	0	Phosphate transporter
NCU08325	phosphorus-5	10.7765	10.8218	9.42614	4404.69	3363.1	3575.44	8.06186	0	Phosphate transporter
NCU07741	1-acyl-sn-glycerol-3-phosphate acyltransferase 2	35.2385	39.863	36.6778	60.8197	50.9022	55.0934	0.126353	0.201529
NCU00168	1-acylglycerol-3-phosphate O-acyltransferase	48.9202	47.2259	43.8994	35.5312	28.443	32.4053	-0.991879	4.68286e-23
NCU04657	1-aminocyclopropane-1-carboxylate deaminase	6.03238	6.2184	6.20938	6.47105	6.02851	5.64053	-0.474743	0.0222664
NCU02083	1-phosphatidylinositol-3-phosphate 5-kinase	11.1478	11.2232	11.8317	16.8024	16.8834	16.0845	0.0918378	0.29457
NCU11415	1-phosphatidylinositol-4,5-bisphosphate phosphodiesterase gamma 2	12.9821	11.798	12.1495	12.2089	5.52799	5.90631	-1.11036	2.30216e-05
NCU07523	1,3-beta glucanase	39.0643	35.4247	37.5448	66.9228	48.8601	56.4938	0.165415	0.172519
NCU07253	1,3-beta-glucanosyltransferase gel1	36.3726	35.2368	40.1125	66.5901	48.6214	54.6851	0.149416	0.244533
NCU06781	1,3-beta-glucanosyltransferase Gel2	377.669	370.407	402.578	564.363	510.522	519.311	0.0195187	0.803582
NCU06850	1,3-beta-glucanosyltransferase gel3	15.2866	15.6931	15.4092	20.5219	15.2483	17.4472	-0.255473	0.0361014
NCU05429	1,4-alpha-glucan branching enzyme	224.744	267.942	259.826	737.07	644.445	741.579	1.00894	6.06865e-37
NCU06071	2-dehydropantoate 2-reductase	0.155123	0.231953	0.339953	0.52023	0.535372	0.582148	0.70366	0.387591
NCU04832	2-dehydropantoate 2-reductase	25.8437	27.6356	27.8196	52.9384	52.8042	49.0851	0.480175	1.84385e-07
NCU01904	2-deoxy-D-gluconate 3-dehydrogenase	63.8555	75.6424	74.893	331.309	450.252	405.567	2.02733	2.27399e-40
NCU04857	2-hydroxyacid dehydrogenase	25.677	29.3707	31.4594	83.8193	106.558	90.5353	1.255	3.79856e-18
NCU05050	2-hydroxyacid dehydrogenase	34.7067	36.8159	34.825	27.688	25.1628	26.9208	-0.86479	4.08859e-21
NCU01636	2-hydroxychromene-2-carboxylate isomerase	19.8225	19.4162	20.1567	68.6516	68.5571	54.6939	1.24163	3.49325e-22
NCU03283	2-keto-4-pentenoate hydratase	1.45048	1.69555	2.8133	1.87649	3.47317	1.55464	-0.202647	0.0126983
NCU00680	2-methylcitrate dehydratase	97.4727	102.274	101.209	232.134	193.547	240.185	0.694637	7.12813e-13
NCU04803	2-nitropropane dioxygenase-1	106.187	107.083	104.781	253.797	269.428	262.524	0.857229	1.19222e-23
NCU04419	2-oxoglutarate-dependent ethylene/succinate-forming enzyme	10.0812	9.70012	11.6674	14.4371	14.7544	14.5138	0.022897	0.883439
NCU09864	2-oxoisovalerate dehydrogenase alpha subunit	13.5216	14.7243	13.2595	33.371	34.0042	37.3837	0.889089	3.20012e-14
NCU03913	2-oxoisovalerate dehydrogenase beta subunit	19.0739	19.7006	19.2136	34.8476	35.1684	42.2806	0.505649	0.000147972
NCU07623	2,2-dialkylglycine decarboxylase	1.48773	0.631296	0.859146	1.16867	1.52649	1.40836	0.0113357	0.98265
NCU01562	2,4-dichlorophenoxyacetate alpha-ketoglutarate dioxygenase	0.606511	0.151151	0.553821	0.226003	0.387636	0.337203	-0.930362	0.339461
NCU09519	2,5-diketo-D-gluconic acid reductase A	20.8251	22.5971	22.4337	57.634	61.8368	63.367	1.02582	3.34372e-19
NCU05539	2',3'-cyclic-nucleotide 3'-phosphodiesterase	0	0	0	31.3607	43.1709	34.2968	1.40122	1.33444e-22
NCU05227	20S proteasome maturation protein Ump1	185.31	200.526	214.75	387.414	359.541	376.028	0.452932	1.7195e-08
NCU08904	20S-pre-rRNA D-site endonuclease NOB1	30.398	32.2714	29.6306	16.2318	15.8365	15.8992	-1.39313	2.48227e-42
NCU05363	26S protease regulatory subunit 8	94.4653	95.551	97.7954	164.528	152.356	156.412	0.267218	1.88595e-05
NCU11053	26S proteasome non-ATPase regulatory subunit 9	49.1684	51.9172	53.9888	164.378	151.213	148.951	1.13184	6.92896e-50
NCU07794	2Fe-2S iron-sulfur cluster binding domain-containing protein	60.3085	64.1421	58.6269	42.3601	27.3735	34.7723	-1.2651	2.36503e-19
NCU05038	2OG-Fe(II) oxygenase	2.15629	2.53615	3.0687	38.509	37.7543	28.4212	3.29467	2.69635e-60
NCU04575	3-chlorobenzoate-3,4-dioxygenase reductase subunit	9.96715	10.2848	9.79325	12.7076	12.4773	11.163	-0.173579	0.177912
NCU00838	3-dehydroshikimate dehydratase	15.5164	20.2195	21.4322	213.847	207.501	203.73	3.00136	4.36146e-136
NCU00712	3-hydroxy-3-methylglutaryl-coenzyme A reductase	80.0873	72.857	81.3822	89.1378	66.1032	74.4258	-0.484019	8.35032e-06
NCU08058	3-hydroxyacyl-CoA dehydrogenase	2.05043	2.14617	2.13442	1.87191	2.28023	2.39395	-0.400602	0.153652
NCU04393	3-hydroxyacyl-CoA dehydrogenase	1.37935	2.32033	1.76333	2.22727	2.73289	3.54682	0.197739	0.673977
NCU16336	3-hydroxyacyl-CoA dehydrogenase	8.10896	7.9642	6.76753	18.2142	14.1669	15.4362	0.615092	1.03128e-05
NCU11196	3-hydroxyacyl-CoA dehydrogenase	113.346	107.074	98.6776	314.422	324.688	325.924	1.14839	2.05544e-32
NCU03282	3-hydroxyanthranilate 3,4-dioxygenase	300.523	302.891	297.838	213.552	300.095	246.153	-0.688811	6.52186e-06
NCU09553	3-hydroxybutyryl CoA dehydrogenase	27.4615	25.0663	26.4051	88.6853	74.5189	78.9142	1.16411	3.58252e-38
NCU06559	3-hydroxyisobutyrate dehydrogenase	72.4744	77.6827	79.1833	55.0421	50.2377	45.155	-1.05911	5.48917e-31
NCU10110	3-hydroxyisobutyrate dehydrogenase	3.17589	3.37418	3.26935	7.39953	7.34569	7.40201	0.724953	2.34635e-05
NCU05991	3-keto-steroid reductase	24.8664	24.9979	22.86	25.1812	17.7263	18.6705	-0.695224	1.89841e-07
NCU09473	3-ketoacyl-acyl carrier protein reductase	21.8302	26.9771	27.2318	60.2361	66.1405	60.1834	0.847773	1.07675e-10
NCU04462	3-ketoacyl-CoA reductase	141.209	144.376	137.695	202.904	164.872	180.155	-0.0803508	0.385544
NCU09646	3-ketoacyl-CoA thiolase	49.2245	49.2198	50.9345	95.7974	99.8049	104.182	0.556952	2.27608e-09
NCU04796	3-ketoacyl-CoA thiolase	51.5197	49.9051	51.8547	179.671	218.901	220.043	1.56849	1.7793e-36
NCU05558	3-ketoacyl-CoA thiolase	31.6059	34.9514	36.5696	46.1508	49.5184	53.8871	0.0893407	0.508104
NCU00302	3-ketodihydrosphingosine reductase tsc-10	52.5809	50.4555	58.6004	79.9914	75.9432	81.3915	0.103246	0.33793
NCU08124	3-ketosteroid-delta-1-dehydrogenase	6.87138	7.62035	6.56723	20.7683	28.0774	22.3168	1.31469	7.31888e-15
NCU00387	3-oxo-5-alpha-steroid 4-dehydrogenase	19.4524	20.1755	16.4493	22.3339	18.1795	20.2317	-0.334741	0.0102347
NCU07964	3-oxoacyl-(acyl-carrier-protein) reductase	1.15649	0.578266	0.862532	5.8735	5.33697	5.49506	2.22205	3.1693e-10
NCU04592	3-oxoacyl-(acyl-carrier-protein) reductase	118.65	99.5746	116.044	174.735	138.656	155.092	0.0330156	0.80444
NCU01092	3-oxoacyl-(acyl-carrier-protein) reductase	2.0698	2.14264	0.981338	11.747	24.2694	14.838	2.87249	3.23926e-13
NCU08943	3-oxoacyl-(acyl-carrier-protein) reductase	28.3099	34.6471	35.4039	69.0046	77.3144	75.5238	0.727086	4.92327e-08
NCU03332	3-oxoacyl-(acyl-carrier-protein) reductase	34.1004	29.3233	29.6228	102.081	113.082	113.729	1.37443	5.47589e-29
NCU03525	3-oxyacyl-[acyl carrier protein] reductase 1	38.902	46.3972	41.1252	53.0306	51.9288	49.2488	-0.162132	0.151339
NCU03255	3-phytase A	151.866	138.709	121.455	170.981	312.668	269.354	0.432068	0.0683866
NCU05983	3,4-dihydroxy-2-butanone 4-phosphate synthase	76.5591	80.7164	74.513	52.8433	41.887	46.716	-1.16499	4.14545e-34
NCU08026	3' exoribonuclease	69.7341	68.7603	69.8706	60.6776	62.7939	58.1693	-0.646799	1.22104e-14
NCU03159	3' exoribonuclease	29.4198	31.3552	34.7517	26.8624	22.8435	25.3614	-0.799915	3.6603e-14
NCU01806	3' exoribonuclease	44.2183	43.4819	45.6477	43.384	40.9714	43.2795	-0.513776	5.52026e-10
NCU00334	3' exoribonuclease	62.3364	70.1944	60.964	65.4207	56.1684	62.4433	-0.523311	1.71741e-07
NCU03765	3'-5' exonuclease/helicase	27.5945	27.3405	28.8604	27.8343	27.2252	28.023	-0.461814	1.6149e-09
NCU00114	30S ribosomal protein S10	137.613	158.939	145.915	68.8093	52.9739	66.1251	-1.68804	1.46362e-51
NCU08296	30S ribosomal subunit S4	111.194	115.418	114.842	42.8086	35.1195	45.6154	-1.91814	1.23693e-73
NCU05717	37S ribosomal protein Mrp17	113.2	109.238	103.19	79.4462	76.7981	75.0597	-0.94319	7.93796e-29
NCU12023	37S ribosomal protein MRP4	184.65	172.919	184.993	78.6281	77.6037	85.6554	-1.61442	1.50531e-74
NCU00599	37S ribosomal protein Rsm22	20.1134	19.4816	21.1873	12.2373	9.34504	11.1341	-1.34731	2.42846e-34
NCU03926	37S ribosomal protein Rsm24	149.168	152.986	146.609	63.8084	55.5864	63.3811	-1.74699	1.14143e-106
NCU03343	37S ribosomal protein S25	165.861	160.993	157.85	102.372	84.0262	95.486	-1.23429	1.18209e-47
NCU01800	37S ribosomal protein S5	77.7565	74.7122	77.2816	34.5554	27.8628	34.3236	-1.70021	2.71222e-68
NCU08998	4-aminobutyrate aminotransferase	119.38	124.257	127.769	302.277	341.025	327.308	0.966285	1.19808e-21
NCU04594	4-carboxymuconolactone decarboxylase	22.8093	25.1993	23.5183	67.3473	81.4035	80.2422	1.23459	1.13577e-20
NCU10546	4-coumarate-CoA ligase	2.62469	2.80969	2.25505	13.3035	13.2103	12.4617	1.90084	8.72513e-33
NCU05851	4-coumarate-CoA ligase 1	3.96019	4.65678	4.32885	16.5906	17.914	13.8999	1.4566	1.1101e-17
NCU03295	4-coumarate-CoA ligase 1	4.1458	3.34916	3.36272	14.9721	19.267	17.5342	1.80629	4.12191e-24
NCU01830	4-hydroxyphenylpyruvate dioxygenase	3.03514	2.66562	2.43421	3.8426	4.9641	3.88825	0.198472	0.462616
NCU00088	4-nitrophenylphosphatase	193.627	176.648	190.34	186.721	200.085	192.216	-0.401256	2.0532e-05
NCU01452	40S ribosomal protein S1	2976.38	2945.98	2957.12	263.901	379.979	435.927	-3.47968	2.79327e-81
NCU03102	40S ribosomal protein S11	2545.87	2548.46	2502.67	217.081	280.174	352.398	-3.60214	1.18747e-94
NCU06432	40S ribosomal protein S12	10910.9	10069.8	8954.33	542.595	853.247	1166.93	-3.98423	2.58444e-31
NCU03038	40S ribosomal protein S13	3891.52	3793.85	3956.1	406.427	447.67	588.729	-3.45674	2.47975e-117
NCU09539	40S ribosomal protein S13	314.754	332.258	298.184	238.116	237.576	259.844	-0.810121	1.63105e-17
NCU08620	40S ribosomal protein S16	4752.5	4834.06	4687.66	465.803	610.923	762.812	-3.39728	3.36828e-82
NCU00475	40S ribosomal protein S18	4625.21	4585.37	4608.07	510.108	727.615	815.288	-3.19106	2.26944e-73
NCU07826	40S ribosomal protein S19	1685.42	1885.19	1747.31	158.84	192.533	252.327	-3.58142	1.58673e-96
NCU06047	40S ribosomal protein S2	1394.16	1386.27	1431.4	128.12	189.094	230.447	-3.38216	6.52079e-65
NCU06892	40S ribosomal protein S20	2137.6	2072.86	2082.4	154.643	204.527	268.863	-3.76569	7.99883e-88
NCU06431	40S ribosomal protein S22	4842.76	3886.59	4596.04	404.177	397.973	568.848	-3.64207	1.01701e-123
NCU07182	40S ribosomal protein S24	1056.87	1047.88	1070.37	107.146	122.374	145.553	-3.52613	4.90547e-154
NCU09476	40S ribosomal protein S25	5429.86	5418.53	5133.38	686.102	732.662	907.756	-3.22606	1.67908e-135
NCU00618	40S ribosomal protein S27	2391.4	2251.68	2334.86	391.261	577.716	538.667	-2.65129	1.61733e-59
NCU05599	40S ribosomal protein S28	5636.27	5182.03	4947.61	402.354	659.023	792.121	-3.52641	3.58997e-56
NCU03738	40S ribosomal protein S29	7360.12	6945.95	6441.65	506.498	869.809	1002.27	-3.56206	1.73484e-55
NCU06048	40S ribosomal protein S30	2.19752	11.1095	0	0	0	0	-0.278258	0.00798804
NCU02181	40S ribosomal protein S4	2662.11	2669.11	2502.97	296.33	328.357	406.027	-3.37126	1.56898e-131
NCU09475	40s ribosomal protein s5	3747.02	3542.24	3366.94	319.855	396.752	536.396	-3.53057	2.84335e-81
NCU08502	40S ribosomal protein S6	14.2387	16.2813	18.0405	0.874215	2.66138	2.17464	-3.7171	9.48581e-73
NCU02951	40S ribosomal protein S8	58.7292	60.7896	57.2659	44.4648	37.1577	44.0986	-0.943218	4.26146e-23
NCU08500	40S ribosomal protein S8	2414.46	2320.55	2431.58	255.87	296.92	373.435	-3.39558	3.68001e-112
NCU03827	40S ribosomal protein S9	109.32	104.294	108.684	64.9237	60.6106	60.7129	-1.24175	4.546e-76
NCU01698	4F5 family protein	79.6527	83.9792	83.5845	138.584	94.1984	111.365	0.0210564	0.889711
NCU06189	5-aminolevulinate synthase	50.5261	50.415	50.1775	25.3171	30.1705	29.8884	-1.26949	3.25339e-27
NCU00958	5-azacytidine resistance protein azr1	62.2738	62.2393	61.7506	75.8491	58.4442	66.3653	-0.346302	0.000319098
NCU08434	5-methyltetrahydropteroyltriglutamate-homocysteine methyltransferase	406.296	406.288	431.553	607.059	704.225	603.808	0.176124	0.125585
NCU17064	5-nitroimidazole antibiotic resistance protein	47.4295	36.9998	41.8396	24.5879	60.3281	31.3388	-0.55298	0.258874
NCU04569	5-oxoprolinase	89.0788	79.2498	83.6864	72.8607	109.374	91.4139	-0.30655	0.104802
NCU01643	5'-3' exoribonuclease 2	27.7746	29.2066	30.7908	20.8757	17.3467	17.6776	-1.10317	4.58585e-36
NCU09659	5'-nucleotidase	234.847	216.788	187.84	673.045	587.261	690.216	1.1573	6.9294e-24
NCU11368	5',5'''-P-1,P-4-tetraphosphate phosphorylase 2	40.5462	41.2888	39.2	83.7926	68.252	68.0659	0.410021	2.35165e-05
NCU08552	50S ribosomal protein L14	136.765	141.445	135.603	96.1819	92.0342	111.586	-0.913706	1.50071e-17
NCU01023	50S ribosomal protein L17	111.912	111.111	111.07	63.1583	59.3599	62.8105	-1.3004	1.34494e-70
NCU08410	50S ribosomal protein L24	79.0507	78.5322	78.2866	29.3044	32.506	36.2655	-1.7132	8.51614e-48
NCU06786	50S ribosomal protein L30	103.233	109.76	106.217	60.5925	50.4972	55.8939	-1.38653	4.85267e-67
NCU05287	50S ribosomal protein L4	80.581	77.5245	80.3404	27.5399	20.948	31.333	-2.03138	3.20673e-47
NCU04171	50S ribosomal protein L5	62.126	67.1741	68.2672	22.4511	19.7782	24.6833	-2.01295	1.57991e-77
NCU07560	50S ribosomal subunit L30	69.4954	73.2713	74.2561	29.4738	24.5748	30.5952	-1.80993	1.12273e-73
NCU05714	50S ribosomal subunit protein L15	170.475	161.887	162.786	87.4748	84.5452	97.9813	-1.324	2.60508e-43
NCU06469	54S ribosomal protein L12	111.351	127.458	119.68	43.4683	37.7709	49.1109	-1.90976	1.72094e-58
NCU08199	6-hydroxy-D-nicotine oxidase	11.418	10.5584	13.2356	9.40508	11.7529	12.2284	-0.524858	0.00449332
NCU01728	6-phosphofructo-2-kinase	3.65475	4.43668	3.62377	5.89879	4.29526	5.0041	-0.1583	0.402008
NCU01178	6-phosphofructo-2-kinase/fructose-2,6-bisphosphatase	38.3484	42.7998	39.3727	47.8288	40.6654	42.8936	-0.374135	3.06949e-08
NCU00837	6-phosphogluconate dehydrogenase	6.68026	6.02089	7.37603	19.8377	22.0653	20.6095	1.18639	1.79015e-15
NCU11370	6-phosphogluconate dehydrogenase 2	69.1966	74.9528	70.5442	120.934	121.823	118.915	0.304098	0.000251538
NCU07143	6-phosphogluconolactonase	11.4039	12.3336	10.7067	19.7843	19.6984	20.7844	0.360542	0.00435734
NCU09371	6,7-dimethyl-8-ribityllumazine synthase	244.957	249.321	259.331	252.417	273.858	277.435	-0.353895	0.000210257
NCU07547	60S acidic ribosomal protein P0	102.543	112.437	111.775	10.9146	6.31469	10.0869	-4.03643	4.96686e-144
NCU00979	60S acidic ribosomal protein P2	17345.4	15184.6	14866.3	1050.93	1696.22	2008.25	-3.75548	9.32013e-66
NCU08344	60s ribosomal protein	2045.61	1905.29	1927.5	215.161	279.217	336.779	-3.2642	2.97751e-83
NCU08893	60S ribosomal protein L1	114.295	113.514	118.328	38.3479	33.7421	41.2443	-2.06204	1.79647e-99
NCU08964	60S ribosomal protein L10	2538.86	2364.69	2542.32	445.328	522.838	552.161	-2.73686	6.60577e-116
NCU00294	60S ribosomal protein L10a	4102.23	4302.26	3927.83	805.418	755.601	884.867	-2.78319	1.14203e-197
NCU02509	60S ribosomal protein L11	2511.73	2447.58	2673.46	203.997	316.889	360.67	-3.55234	7.6795e-71
NCU01317	60S ribosomal protein L12	4054.68	3906.82	3858.9	292.651	483.531	555.534	-3.58747	2.23244e-62
NCU01776	60S ribosomal protein L15	1297.31	1426.64	1352.08	89.1794	151.512	171.026	-3.74421	1.30182e-65
NCU01221	60S ribosomal protein L16	2753.85	2701.96	2817.93	204.561	290.516	361.153	-3.70838	1.63844e-80
NCU06768	60S ribosomal protein L16	207.843	231.235	213.614	119.723	108.811	129.522	-1.31584	3.87767e-41
NCU03703	60S ribosomal protein L17	1952.78	1825.38	1889.05	189.766	220.707	285.886	-3.46847	2.52001e-105
NCU03988	60S ribosomal protein L18	3788.43	3526.3	3793.25	271.956	416.52	444.156	-3.73312	4.91076e-89
NCU05804	60S ribosomal protein L19	3765.93	3489.93	3833.34	399.847	706.719	712.704	-3.04434	7.85908e-46
NCU04336	60S ribosomal protein L19	272.417	277.447	272.372	127.486	106.516	131.657	-1.6205	1.07115e-66
NCU04614	60S ribosomal protein L19	15.362	16.2857	15.9165	32.7696	30.0645	29.2945	0.503583	1.41887e-10
NCU02757	60S ribosomal protein L2	256.879	255.163	233.388	155.726	139.607	160.461	-1.16032	2.75842e-38
NCU00413	60S ribosomal protein L2	5720.63	5396.76	5407.9	404.868	642.634	757.741	-3.63259	1.20721e-66
NCU04225	60S ribosomal protein L20	56.5091	61.0056	60.3859	14.7655	18.5782	18.1321	-2.23405	3.66847e-67
NCU08389	60S ribosomal protein L20	123.146	281.577	232.373	10.9772	26.9548	21.7671	-3.65364	7.51128e-87
NCU06661	60S ribosomal protein L22	1896.82	1959.49	1832.06	138.264	174.775	218.146	-3.86298	1.14773e-115
NCU02905	60S ribosomal protein L23	1906.58	1922.31	1872.28	190.816	242.369	268.561	-3.46523	3.40356e-125
NCU03150	60S ribosomal protein L24	1803.88	1804.16	1910.23	192.097	250.66	298.75	-3.33707	1.17406e-89
NCU06226	60S ribosomal protein L25	2921.16	2872.9	2786.63	171.232	274.8	324.201	-3.91577	7.61186e-76
NCU01827	60S ribosomal protein L27	3722.23	3592.12	3384.36	259.56	474.432	507.217	-3.54395	4.88896e-54
NCU00315	60S ribosomal protein L29	3008.53	3638.25	2990.28	300.174	464.481	511.956	-3.35501	3.06021e-62
NCU08299	60S ribosomal protein L3	54.1633	52.7939	57.2025	18.072	19.1931	21.0318	-1.94203	7.54259e-75
NCU06843	60S ribosomal protein L3	2437.47	2368.45	2356.75	151.753	239.633	287.338	-3.83775	1.28655e-73
NCU06749	60S ribosomal protein L3	14.7464	26.8938	21.7658	3.02721	4.93617	6.63337	-2.55896	1.77175e-17
NCU08963	60S ribosomal protein L30	1778.61	1763.88	1743.56	113.641	182.265	210.349	-3.82229	3.18448e-75
NCU00464	60S ribosomal protein L32	5637.98	6120.96	5356.05	477.169	631.522	890.498	-3.53821	1.09581e-64
NCU09109	60S ribosomal protein L33	5502.36	5496.29	5527.5	427.07	611.537	740.128	-3.65555	3.76578e-82
NCU07857	60S ribosomal protein L34	4962.07	5225.22	4441.51	355.452	537.061	665.847	-3.66973	5.18017e-67
NCU10498	60S ribosomal protein L35	2509.49	2618.6	2601.1	188.922	290.747	309.858	-3.73024	3.51655e-89
NCU03302	60S ribosomal protein L36	3427.85	3154.88	3195.19	186.361	329.16	403.78	-3.84723	2.68038e-57
NCU01966	60S ribosomal protein L37	1.72081	6.90141	0	0.315523	0.318205	0	-3.47104	6.88094e-65
NCU03635	60S ribosomal protein L38	15831.6	16472.2	13851.8	952.056	1393.81	1817.22	-3.9102	1.73096e-73
NCU08990	60S ribosomal protein L39	9917.06	10368.8	8871.26	754.058	1301.71	1392.46	-3.51725	3.10523e-58
NCU01474	60S ribosomal protein L4	89.0108	84.561	85.6216	34.0947	38.0907	37.0839	-1.68616	7.09691e-99
NCU03757	60S ribosomal protein L4-A	1541.7	1543.44	1543.77	95.265	145.113	192.722	-3.85602	1.36422e-67
NCU05032	60S ribosomal protein L40	6963.29	7413.43	6326.92	491.751	795.057	961.662	-3.6407	2.67775e-60
NCU07562	60S ribosomal protein L43	3353.63	3392.36	3325.54	315.029	440.467	534.009	-3.40561	2.94535e-75
NCU00706	60S ribosomal protein L44	8841.32	8780.79	7937.19	710.792	1321.52	1361.15	-3.34921	2.37527e-48
NCU02707	60S ribosomal protein L6	3834.24	3551.43	3744.43	306.3	460.867	546.376	-3.52196	9.29073e-70
NCU04068	60S ribosomal protein L6	205.853	206.208	205.438	110.149	99.0398	115.681	-1.37688	1.39475e-63
NCU07829	60S ribosomal protein L7	3666.68	3408.55	3343.84	271.164	393.174	503.125	-3.59741	4.55188e-68
NCU04779	60S ribosomal protein L8	1881.74	1766.39	1822.93	134.785	219.47	234.667	-3.65389	1.01019e-73
NCU02744	60S ribosomal protein L9	3968.51	3838.62	3752.83	225.276	344.794	448.238	-3.94321	5.50868e-72
NCU01301	60S ribosomal subunit assembly/export protein loc-1	81.0519	82.0533	81.2168	14.6146	10.5587	13.0177	-3.13108	6.30175e-156
NCU07864	60S ribosome biogenesis protein Mak11	27.3895	26.994	30.431	4.38787	4.81441	5.59608	-2.97024	1.07804e-103
NCU00105	60S ribosome subunit biogenesis protein NIP7	78.1225	74.3744	80.7525	15.1739	12.3056	17.5334	-2.82737	1.98211e-96
NCU00481	a-pheromone processing metallopeptidase Ste23	44.6945	46.0021	43.9588	72.9784	66.1682	71.2647	0.193635	0.00786838
NCU11219	A/G-specific adenine glycosylase	5.85193	5.60386	6.19885	4.41783	3.3661	3.23238	-1.13362	1.19059e-13
NCU11220	A/G-specific adenine glycosylase	2.26015	2.67356	2.34086	2.14587	1.67406	1.78159	-0.825088	0.000898848
NCU02420	AAA family ATPase	30.6653	28.4631	29.9505	41.9845	39.1352	39.5445	-0.054583	0.536089
NCU08706	AAA family ATPase	6.23788	7.70522	7.20664	9.97139	8.18157	8.06706	-0.140244	0.405994
NCU01809	AAA family ATPase/60S ribosome export protein Rix7	25.2967	27.3167	28.7928	10.0946	10.0525	10.9047	-1.84025	1.60862e-70
NCU07276	ABC bile acid transporter	8.16655	9.66193	8.58248	9.67893	8.20217	8.65136	-0.443662	4.64749e-05
NCU08056	ABC drug exporter AtrF	5.87846	6.58022	5.15365	11.9359	14.1653	14.1341	0.748095	7.51306e-07
NCU03776	ABC multidrug transporter	19.4365	19.8713	17.4703	42.1454	61.3537	60.0515	1.08539	6.22421e-10
NCU06382	ABC transporter	9.25546	8.26974	9.68553	10.2498	10.7596	10.3471	-0.245171	0.0344105
NCU05226	ABC transporter	79.0718	77.3373	81.4743	54.3717	51.6953	48.3231	-1.07406	2.44431e-47
NCU01997	ABC transporter	36.3271	36.7961	35.2504	44.4929	48.9558	48.49	-0.0576384	0.62426
NCU02544	ABC transporter	37.8176	38.9441	37.9557	78.6908	64.5656	68.0864	0.428636	4.63555e-08
NCU04097	ABC transporter	251.949	264.077	281.869	370.816	307.351	310.766	-0.143043	0.115431
NCU04021	ABC transporter	7.20962	6.98173	7.88069	12.9312	10.5467	11.4179	0.207039	0.0553193
NCU00290	ABC transporter	0.140496	0.252097	0.369476	2.51293	1.90723	1.51146	2.48298	2.34524e-08
NCU05591	ABC transporter CDR4	15.9232	13.5654	14.4529	30.7743	13.7609	22.4929	0.144904	0.578935
NCU06927	abhydrolase domain containing 12	11.0153	13.8449	11.5824	21.002	18.1067	20.197	0.255272	0.0673211
NCU04533	abundant perithecial protein	61.2378	49.9384	65.2009	10004.2	13877.7	11691.8	7.21242	0
NCU08356	acetamidase	21.4723	22.8393	22.4962	207.461	199.224	192.538	2.7156	0
NCU02712	acetate kinase	31.4241	30.4352	39.1443	250.82	279.516	256.532	2.51443	3.74518e-91
NCU09255	acetate non-utilizing protein 9	39.9586	42.4768	44.4094	35.9127	34.7907	35.3496	-0.708948	1.04731e-09
NCU06656	acetate utilization-15	45.0904	43.356	42.8002	91.6568	82.3271	78.435	0.491899	3.06314e-10
NCU04230	acetate utilization-3	72.4031	58.6478	54.6269	52.0736	64.1265	57.8349	-0.539634	0.000638418
NCU06836	acetate utilization-5	280.38	296.598	280.478	264.601	305.019	293.428	-0.436352	4.56435e-05
NCU09873	acetate utilization-6	19.2979	14.1081	16.6656	39.4892	36.9626	37.5797	0.735321	3.04566e-08
NCU09770	acetate utilization-8	95.6955	94.556	90.3295	90.2273	87.4465	97.0266	-0.479593	6.41356e-08
NCU10007	acetate utilization-9	81.9441	82.9181	78.093	353.384	378.216	356.795	1.70268	6.75891e-85
NCU06482	acetate-2	537.595	564.156	549.295	401.451	283.955	342.694	-1.13878	4.02865e-25
NCU03004	acetate-3	385.719	386.734	398.555	201.628	169.093	201.449	-1.48464	2.01877e-71
NCU07659	acetate-4	286.258	285.329	306.471	193.539	171.374	203.951	-1.07627	1.91568e-34
NCU06075	acetate-8	8.64714	14.8123	11.6982	11.0954	13.2044	9.44005	-0.166099	0.0413628
NCU01378	acetoacetyl-CoA synthase	43.1388	37.0737	42.0353	117.358	70.2198	83.3791	0.687962	3.33376e-05
NCU00446	acetoacetyl-CoA synthase	8.74781	9.74106	9.67562	12.4712	10.2768	10.4537	-0.214239	0.0810224
NCU09703	acetolactate decarboxylase	16.7	15.0968	15.9673	22.2886	18.2009	18.8073	-0.140929	0.306105
NCU07982	acetolactate synthase	1.6657	14.5092	9.77845	1.4047	8.00235	1.6959	-1.56185	1.6599e-31
NCU08771	acetolactate synthase	9.83749	11.2627	11.067	57.6395	73.838	61.1591	2.13839	2.48859e-51
NCU04870	acetyl xylan esterase	0	0	0	0	0	0	0	0
NCU04494	acetyl xylan esterase	9.61593	7.78477	7.43128	18.4824	9.83472	11.9229	0.234914	0.370458
NCU00710	acetyl xylan esterase	10.287	9.93849	10.9102	14.6077	11.5945	15.0421	-0.0482944	0.777187
NCU09732	acetyl-CoA acetyltransferase	40.2283	37.3062	35.1648	111.562	89.4289	91.8696	0.923941	3.77151e-19
NCU02571	acetyl-CoA acetyltransferase	361.124	351.762	362.488	329.919	273.364	278.189	-0.739996	8.11503e-23
NCU08535	acetyl-CoA carboxylase	91.9258	94.0384	93.6136	53.5772	53.646	60.994	-1.18068	4.01005e-37
NCU08752	acetylcholinesterase	3.59354	3.80885	3.4034	15.0889	15.402	13.6777	1.58587	1.65081e-33
NCU02227	acetylornithine deacetylase	80.19	77.6732	81.8548	149.11	154.21	148.645	0.46639	1.0558e-08
NCU09474	acetyltransferase	40.1619	44.9898	45.0813	48.2757	49.0548	48.8768	-0.281492	0.00393248
NCU09283	acetyltransferase	25.8401	30.3474	24.1036	102.553	98.7211	100.808	1.46325	1.90058e-43
NCU07589	acetyltransferase	64.8106	65.8994	69.6727	57.457	59.9167	62.5986	-0.603235	6.61324e-11
NCU04340	acetyltransferase	2.1011	3.17248	2.75053	10.1255	11.7794	23.0025	2.13354	1.59665e-152
NCU04583	acetyltransferase	213.702	217.877	251.317	74.3469	263.412	61.6255	-1.20031	0.0952651
NCU05159	acetylxylan esterase	6.23093	6.05188	5.94362	15.89	12.6084	13.7795	0.761929	5.30462e-09
NCU09664	acetylxylan esterase	0.538029	0.804504	0.294773	0.902182	0.515801	0.448693	-0.238018	0.80589
NCU03181	acetylxylan esterase	2.02467	2.27059	1.83369	2.72526	3.42254	3.41144	0.199656	0.518289
NCU06460	acid phosphatase	27.5411	22.4777	25.4528	115.756	88.5967	92.9657	1.52221	3.23662e-37
NCU03404	acid phosphatase PHOa	32.5455	30.769	22.4544	22.1254	25.4686	25.1375	-0.684342	0.000126023
NCU04205	acid proteinase	1.03069	0.832234	0.74539	3.68637	3.74671	3.19352	1.58432	4.10405e-07
NCU00478	aconidiate-2	4.41514	3.91195	4.31788	5.61303	4.06434	5.68986	-0.5951	0.00184613
NCU07617	aconidiate-3	0.740355	0.734477	0.982853	3.979	3.70171	3.20586	1.68459	2.37044e-10
NCU00977	aconitate hydratase	89.6009	92.3572	94.8002	22.6599	17.2925	21.437	-2.62559	6.95128e-139
NCU04280	aconitate hydratase	80.1399	82.2046	80.5634	40.902	35.7703	34.7864	-1.57533	2.26185e-100
NCU05008	acp-1	137.247	154.956	159.545	133.219	155.559	165.816	-0.435414	0.00118363
NCU05733	acriflavine resistant-2	19.5219	19.6868	19.7993	28.1165	25.6271	25.2915	-0.0289738	0.790999
NCU04173	actin	1662.52	1519.17	1590.31	2893.76	2104.24	2307.33	0.117697	0.288476
NCU10073	actin binding protein	153.504	152.598	148.911	228.051	171.713	187.055	-0.0879793	0.426281
NCU04647	actin binding protein	139.474	152.388	143.923	58.6609	40.6227	49.7703	-2.00275	1.2856e-63
NCU11176	actin cytoskeleton organization protein App1	9.08861	9.35171	10.3109	12.5033	11.107	11.9818	-0.144335	0.189852
NCU06171	actin cytoskeleton-regulatory complex protein	28.1072	28.4276	29.65	32.0591	29.7629	33.6554	-0.302176	0.000451292
NCU06347	actin cytoskeleton-regulatory complex protein end-3	96.3721	87.3024	93.7265	129.667	112.902	110.516	-0.104439	0.266379
NCU01161	actin polymerization protein Bzz1	41.937	40.1969	39.4243	61.1554	52.2638	51.9992	-0.0078229	0.938672
NCU05587	actin-like protein arp-6	2.36165	3.12461	4.37002	6.67844	5.9675	5.14554	-0.466694	6.44015e-06
NCU07171	actin-related protein 2	247.702	247.497	257.835	375.237	334.913	358.816	0.0545468	0.444762
NCU01756	actin-related protein-3	191.625	179.65	194.87	373.79	274.266	316.941	0.314284	0.00433444
NCU02555	actin-related protein-4	62.3601	61.0063	63.3889	64.5286	65.3259	64.0043	-0.395087	1.12894e-07
NCU06394	actin-related protein-5	58.7916	64.0127	59.8545	97.9114	78.7242	83.0276	0.0545276	0.596263
NCU06238	actin-related protein-8	21.6083	20.5003	21.1618	29.9061	24.0355	26.9354	-0.0991249	0.337495
NCU08267	activating signal cointegrator 1 complex subunit 3	10.4982	9.88219	10.0986	11.5231	10.416	10.2226	-0.373627	1.44483e-05
NCU06769	activator 1 38 kDa subunit	43.3195	44.2627	44.0113	50.5218	37.4205	40.1195	-0.493363	2.26185e-05
NCU02687	activator 1 41 kDa subunit	30.4515	31.4085	32.3568	60.8427	40.0155	45.1749	0.175102	0.265944
NCU08427	activator 1 subunit 3	26.3679	27.8636	26.7741	53.3424	34.0728	38.0789	0.173931	0.304532
NCU06543	acyl-CoA dehydrogenase	45.2647	47.7432	49.2577	107.748	93.0743	92.3654	0.591253	2.74677e-13
NCU09885	acyl-CoA dehydrogenase	10.4205	12.4474	13.4932	7.74151	10.6594	9.84777	-0.600407	5.23296e-07
NCU02287	acyl-CoA dehydrogenase-1	58.9843	57.7477	50.9462	238.068	267.085	253.859	1.73183	1.66139e-54
NCU08924	acyl-CoA dehydrogenase-2	40.7369	39.1624	38.3824	183.174	176.666	180.777	1.74302	9.62283e-124
NCU01181	acyl-CoA dehydrogenase-3	93.9738	98.5742	91.351	228.148	253.607	232.142	0.883545	2.65831e-19
NCU05259	acyl-CoA desaturase 1	1482.59	1433.59	1514.9	1149.22	1323.44	1178.23	-0.725633	9.61117e-13
NCU04380	acyl-CoA synthetase	94.5817	93.2687	97.6943	111.499	91.6421	111.815	-0.31031	0.0011847
NCU03929	acyl-CoA synthetase	49.3951	50.0542	53.8096	105.383	99.3281	109.925	0.588168	1.00594e-12
NCU00580	acyl-CoA thioesterase	24.6631	24.9666	24.023	50.856	48.1494	49.7892	0.565327	1.55443e-10
NCU02027	acyl-protein thioesterase 1	110.804	105.128	108.854	365.353	372.773	381.877	1.33747	2.59671e-60
NCU09858	acylamide-delta3(E)-desaturase	33.7156	29.8174	30.5508	45.0389	28.3057	35.3192	-0.250458	0.126776
NCU04130	acylase ACY 1	34.368	30.1258	31.8782	70.5384	71.131	69.1794	0.679615	8.12523e-13
NCU11282	acyltransferase	30.7133	31.818	32.3067	61.3657	61.9296	61.3594	0.512534	6.93193e-11
NCU01014	acyltransferase	0	0.034261	0	0.034152	0.035146	0.152868	2.34577	0.292399
NCU08231	acyltransferase	13.7782	16.4819	15.8021	59.4194	74.534	63.7338	1.65768	6.41624e-32
NCU06834	ADAM protease ADM-B	40.4301	39.0226	43.0201	78.2405	58.4357	65.8452	0.270868	0.0135005
NCU04345	adaptin ear-binding coat-associated protein 2	30.6411	30.8123	28.2166	39.6882	29.5269	33.3796	-0.259269	0.0383819
NCU03998	adaptor protein complex 3 Mu3A	53.9038	56.8588	56.2003	72.0099	74.7358	76.0258	-0.0318249	0.760539
NCU02090	adenine phosphoribosyltransferase	101.36	101.173	106.504	133.72	132.57	134.041	-0.0755888	0.34191
NCU03166	adenine-3A	244.826	252.597	266.653	120.832	174.242	129.13	-1.29097	7.68668e-16
NCU06187	adenine-4	194.62	183.089	197.178	115.771	125.521	133.502	-1.06401	4.34656e-25
NCU02629	adenine-5	265.594	285.028	294.633	102.272	129.057	113.865	-1.73589	1.05106e-44
NCU04216	adenine-7	75.1752	71.8059	75.2528	54.6292	37.9783	43.7372	-1.16093	4.37772e-23
NCU09789	adenine-8	209.962	212.944	223.242	188.311	218.293	184.983	-0.573464	9.92127e-08
NCU00843	adenine-9	101.991	99.319	113.104	58.4981	73.4329	72.1479	-1.06762	3.25722e-15
NCU06876	adenosine 5'-monophosphoramidase	157.804	153.194	157.232	355.297	358.901	351.106	0.736927	3.3988e-21
NCU04642	adenosine deaminase	36.8665	37.6444	35.8159	55.6432	61.919	56.6059	0.203905	0.00619417
NCU00438	adenosine deaminase	20.4381	20.8368	21.5043	25.7322	26.0656	26.858	-0.12458	0.319232
NCU00414	adenosine kinase	363.804	373.525	383.756	597.946	404.238	445.986	-0.0879934	0.540791
NCU03216	adenylate kinase	97.0564	105.12	103.278	163.385	139.361	137.989	0.0769362	0.392206
NCU01550	adenylate kinase cytosolic	293.537	272.331	282.898	141.467	106.816	128.397	-1.62614	6.0946e-59
NCU08008	adenylyl cyclase-associated protein	106.047	105.51	100.019	216.16	180.754	196.568	0.477295	1.40569e-09
NCU09896	adenylyl-sulfate kinase	953.807	960.242	928.098	455.993	587.088	491.236	-1.33372	2.33864e-25
NCU03669	AdoMet-dependent rRNA methyltransferase spb1	52.4983	51.7061	51.769	13.9536	7.75127	10.4816	-2.7359	4.46221e-62
NCU16511	ADP-ribose 1''-phosphate phosphatase	11.4592	15.1796	12.1838	21.4937	20.2825	26.2167	0.276565	0.0119825
NCU08568	ADP-ribose pyrophosphatase	122.445	131.312	123.25	259.309	279.3	264.057	0.643048	2.5143e-12
NCU08340	ADP-ribosylation factor 1	651.373	630.99	624.986	1015.72	774.692	867.826	0.0172533	0.874475
NCU08989	ADP-ribosylation factor 1	148.958	146.032	134.489	162.95	124.098	133.354	-0.485598	5.50874e-06
NCU07173	ADP-ribosylation factor 6	87.2321	87.1077	82.05	161.428	119.752	125.952	0.211562	0.0694491
NCU08618	ADP-ribosylation factor family protein	14.4564	15.2938	16.1457	26.8975	27.0402	24.6945	0.327263	0.00071519
NCU00218	ADP-ribosylation factor family protein	25.3259	27.528	26.47	41.596	36.4567	33.6306	0.0433304	0.755106
NCU00333	ADP-ribosylation factor family protein	39.4283	37.2265	39.1575	50.9926	39.2253	43.7669	-0.242936	0.0296716
NCU06105	ADP-ribosylation factor-binding protein GGA1	76.4175	75.6715	77.288	124.863	99.0787	111.827	0.096526	0.309178
NCU09477	ADP, ATP carrier protein	10416.2	10442.1	10391.8	4872.53	3124.35	3984.65	-1.84057	2.1325e-44
NCU03989	ADP,ATP carrier protein	25.8973	25.4015	25.5521	29.2987	25.0416	26.7096	-0.374882	2.0767e-05
NCU06062	aerobactin siderophore biosynthesis protein iucB	2.41453	3.05595	2.49454	2.1979	1.78569	1.16502	-1.07476	0.000293023
NCU08167	aerobactin siderophore biosynthesis protein iucB	78.6527	81.3818	72.293	95.3147	120.472	95.1004	-0.0248564	0.883456
NCU07240	aflatoxin B1 aldehyde reductase member 2	127.226	124.763	136.41	510.638	593.607	544.542	1.65232	6.48611e-57
NCU01348	agmatinase	70.7625	55.7841	108.288	35.47	130.053	41.8029	-0.604048	0.43748
NCU11320	agmatinase	12.4623	11.5688	13.7433	17.0113	26.9415	20.0379	0.318868	0.145161
NCU04087	Aha1 domain-containing protein	173.863	176.007	172.828	131.276	132.407	122.121	-0.887255	3.00846e-33
NCU06880	AhpC/TSA family protein	103.505	104.916	118.388	233.931	220.471	233.984	0.624376	9.23566e-13
NCU03973	alanine	70.3698	70.9412	74.1918	58.3714	45.2681	50.6571	-0.935536	9.81092e-25
NCU03579	alanine racemase	49.7134	52.5658	55.6963	45.8201	38.6723	49.3276	-0.691059	1.15924e-08
NCU01821	alanine-glyoxylate aminotransferase	131.203	122.737	129.54	281.129	232.386	246.781	0.534384	1.89437e-11
NCU02566	alanyl-tRNA synthetase	132.321	127.36	132.958	136.929	120.792	123.243	-0.495238	6.80272e-15
NCU00535	alanyl-tRNA synthetase	13.4189	14.8752	14.93	36.2328	45.5999	41.7719	1.07114	1.17284e-12
NCU00552	albino-1	46.3077	49.9564	47.9755	595.097	550.16	547.141	3.10258	0
NCU00585	albino-2	222.523	243.811	241.159	1035.82	1096.85	1059.36	1.72645	2.04778e-95
NCU01427	albino-3	42.6256	42.5107	43.1309	111.053	113.195	111.802	0.940954	5.87863e-35
NCU09035	alcohol dehydrogenase	11.2251	12.3498	12.8099	47.3387	52.7559	45.4529	1.55201	2.42972e-32
NCU06303	alcohol dehydrogenase	28.8561	30.5958	28.2219	34.3905	33.91	35.3811	-0.206312	0.0589436
NCU07042	alcohol dehydrogenase	34.6917	31.185	32.4781	41.6474	56.0675	50.9888	0.342331	0.000149368
NCU11325	alcohol dehydrogenase	35.8285	40.4211	36.9488	159.548	150.041	156.363	1.59312	1.14234e-77
NCU02850	alcohol dehydrogenase	1.86878	1.65121	2.42003	12.2813	15.6356	10.7677	2.245	1.73393e-17
NCU02476	alcohol dehydrogenase III	6.47549	7.51118	6.93899	11.9938	10.1153	10.0064	0.168554	0.271476
NCU01754	alcohol dehydrogenase-1	953.512	894.88	912.219	519.118	899.104	817.33	-0.816022	2.1452e-05
NCU09648	aldehyde dehydrogenase	305.246	286.337	255.079	254.174	156.698	215.852	-0.892416	1.74007e-08
NCU07053	aldehyde dehydrogenase	0.077707	0.130718	0.095791	0.086867	0.312885	0.243016	0.651311	0.580536
NCU03415	aldehyde dehydrogenase	34.0385	35.9604	31.24	925.407	791.439	861.14	4.21993	0
NCU03348	aldehyde dehydrogenase	5.02644	5.71865	5.56759	24.1046	17.0543	20.5491	1.46561	4.83838e-21
NCU00378	aldehyde dehydrogenase	83.1777	95.2346	87.7919	471.942	528.172	525.855	2.07348	1.31077e-85
NCU01703	aldo-keto reductase	97.0746	107.918	100.282	127.585	118.442	120.824	-0.184683	0.0195001
NCU11289	aldo-keto reductase	1.49384	1.61323	1.36406	2.10289	2.80059	1.31501	0.0365374	0.939791
NCU08398	aldose 1-epimerase	3.93189	2.99213	4.76998	2.51166	9.36977	5.62119	0.151633	0.773957
NCU08516	aldose 1-epimerase	12.995	12.3653	13.7862	83.8601	88.9738	78.5211	2.23243	6.93889e-93
NCU01233	aldose reductase	15.6198	14.9183	16.0104	69.4928	84.2192	86.4241	1.92201	1.31655e-46
NCU01713	alf1-like	35.662	38.902	38.4546	58.9482	49.4097	50.5111	0.0393233	0.700046
NCU02969	alkaline ceramidase	11.8283	12.2557	10.8125	12.3603	11.1917	12.652	-0.395502	0.00599542
NCU03801	alkaline phosphatase	61.2921	63.1534	60.0395	124.513	107.686	116.948	0.469148	2.04179e-10
NCU05340	alkanesulfonate monooxygenase	0.019562	0.044287	0.016035	0.04444	0.022483	0	-0.676889	0.74499
NCU11182	alkB	0	0	0	0	0	0	0.503911	0.0756376
NCU00499	all development altered-1	266.986	264.586	290.977	333.517	298.394	303.173	-0.265982	0.000151557
NCU02017	all development altered-2	70.7601	70.0429	73.5841	96.2439	80.1278	84.7401	-0.168222	0.0471389
NCU02896	all development altered-3	24.5714	22.9095	24.5424	29.2767	24.8754	25.006	-0.316376	0.00035964
NCU03320	all development altered-4	5.35778	7.1428	5.50387	6.56999	6.94991	7.72809	-0.205479	0.299172
NCU03931	all development altered-5	19.5264	20.57	20.6282	47.1784	38.1706	46.7129	0.66874	5.91384e-11
NCU04866	all development altered-6	11.1742	9.8483	10.0545	23.9496	18.1723	17.4133	0.482903	0.000889374
NCU09739	all development altered-7	23.1497	22.2164	23.8391	18.5391	27.9017	18.6922	-0.529813	0.00665483
NCU02653	allantoate permease	1.14245	0.457576	0.737692	2.6911	2.44085	1.8885	1.1269	0.00667118
NCU07140	allantoate transporter	0.974072	0.983144	0.76048	3.15781	2.96958	2.80255	1.27729	0.000217135
NCU01816	allantoicase-l	240.378	236.424	222.042	372.167	477.598	433.931	0.433172	0.00152331
NCU02296	allantoinase-1	34.2919	36.0566	40.4944	31.6966	32.1162	35.4403	-0.607595	4.13337e-08
NCU16845	alpha-1,2 glucosyltransferase alg-10	15.675	15.7912	15.2836	31.9272	26.3361	27.1692	0.417954	1.55779e-05
NCU06541	alpha-1,2 mannosyltransferase KTR1	105.492	101.317	98.6083	164.476	148.596	148.076	0.143194	0.0629888
NCU07269	alpha-1,2-mannosidase	1.39098	0.726172	1.02487	6.16619	7.91829	7.7101	2.34278	1.17249e-19
NCU04798	alpha-1,2-mannosidase subfamily	9.4024	8.87613	8.98089	27.5242	20.5584	20.613	0.878318	4.23552e-12
NCU06166	alpha-1,2-mannosyltransferase	17.5676	20.7609	17.8021	33.761	24.4373	29.8995	0.197652	0.184927
NCU01388	alpha-1,2-mannosyltransferase	109.323	105.663	103.634	149.189	98.7691	115.762	-0.2666	0.0553362
NCU06779	alpha-1,2-mannosyltransferase alg11	103.426	102.963	104.556	139.833	140.6	141.588	-0.00809964	0.927954
NCU05680	alpha-1,2-mannosyltransferase Kre5	97.6624	96.4605	98.0785	108.331	82.3633	96.0183	-0.481325	5.979e-07
NCU08132	alpha-1,3-glucan synthase Ags2	64.1356	59.2468	64.6369	71.9645	56.3372	64.659	-0.416138	1.11749e-05
NCU02478	alpha-1,3-glucan synthase Ags2	9.13615	8.92932	9.965	11.2402	9.36125	11.5838	-0.252559	0.0264116
NCU04691	alpha-1,3-glucanase	0.492163	0.27597	0.404466	0.825273	1.6514	1.12872	1.17129	0.0375137
NCU08473	alpha-1,3-glucanase	3.22676	3.66377	3.27963	1.50579	1.56118	1.65985	-1.55389	9.35651e-26
NCU11405	alpha-1,3-glucanase/mutanase	29.2285	33.4221	22.7486	18.3683	28.5044	31.1906	-0.569293	0.0173754
NCU05916	alpha-1,3-mannosyltransferase CMT1	25.9946	27.3199	24.2519	34.8946	25.1249	30.6518	-0.228406	0.0980336
NCU07338	alpha-1,6-mannosyltransferase Och1	16.9997	21.9385	18.2062	47.5889	40.6206	39.3964	0.70874	1.441e-08
NCU08232	alpha-1,6-mannosyltransferase Och1	3.55109	5.54692	4.27327	20.203	46.0686	29.3105	2.40652	1.39379e-15
NCU07472	alpha-1,6-mannosyltransferase subunit	43.3091	43.3319	41.5282	73.3703	62.5753	62.0055	0.175283	0.0546774
NCU03055	alpha-1,6-mannosyltransferase subunit	58.403	55.9108	54.4625	54.4332	44.3121	47.5349	-0.659419	2.94051e-14
NCU06762	alpha-1,6-mannosyltransferase subunit	45.7206	45.6884	43.6841	47.4426	37.4187	41.6033	-0.548298	5.62841e-09
NCU06429	alpha-actinin	51.6714	47.4991	49.1377	70.6072	57.6027	61.4763	-0.0982807	0.311706
NCU02550	alpha-galactosidase	20.765	20.9858	20.941	52.5713	53.6082	50.8785	0.876287	2.44436e-28
NCU07351	alpha-glucuronidase	58.9283	63.8711	59.9407	26.6201	68.5408	41.0354	-0.855674	0.0629683
NCU09738	alpha-ketoglutarate dependent xanthine dioxygenase	32.833	33.0854	35.0169	110.111	93.8574	95.4558	1.11602	4.72352e-40
NCU07819	alpha-ketoglutarate-dependent taurine dioxygenase	0.782703	0.658327	0.643235	1.25777	1.57577	1.40747	0.579321	0.221831
NCU02343	alpha-L-arabinofuranosidase 2	11.6867	14.4092	11.7344	29.0513	45.4495	36.646	1.1155	1.41472e-08
NCU10030	alpha-L-rhamnosidase C	0	0	0	0	0	0	-0.0227989	0.905624
NCU04099	alpha-methylacyl-CoA racemase	4.40301	4.09317	4.04695	10.2975	12.9966	11.813	1.03951	8.72186e-07
NCU00052	alpha-methylacyl-CoA racemase	1.56533	1.27669	1.66064	2.67251	1.89902	2.56337	0.203647	0.494165
NCU09775	alpha-N-arabinofuranosidase	2.69889	1.593	1.6343	0.793961	7.35364	3.55383	0.559923	0.456084
NCU09170	alpha-N-arabinofuranosidase II	2.8436	2.95276	3.17358	11.9304	22.6571	14.9313	2.02635	3.99285e-14
NCU01674	alpha-soluble NSF attachment protein	324.178	341.446	331.69	519.425	457.888	499.24	0.115259	0.110486
NCU00469	alpha-tubulin suppressor protein Aats1	25.2029	27.7139	24.5882	29.937	25.6864	24.8952	-0.395627	0.000367857
NCU04885	alpha-xylosidase	10.7037	10.2479	11.5918	39.699	33.6339	36.0997	1.29615	1.37302e-48
NCU09715	alpha,alpha-trehalose-phosphate synthase	112.795	115.763	122.188	484.381	337.283	381.495	1.32206	3.93463e-30
NCU08436	alpha/beta hydrolase	20.6105	20.714	20.6634	31.4441	26.2697	26.205	-0.0149511	0.898202
NCU17176	alpha/beta hydrolase	11.513	11.0408	10.2639	25.3765	25.0387	27.3281	0.796576	2.6053e-10
NCU06332	alpha/beta hydrolase	75.9358	77.0089	67.0042	64.3402	55.4724	57.8638	-0.759656	8.59188e-16
NCU03158	alpha/beta hydrolase	26.8531	24.6604	23.8787	30.8551	29.4099	28.8075	-0.209118	0.062703
NCU06700	alpha/beta hydrolase	32.6084	27.5166	25.524	57.4873	86.3424	77.904	0.930768	2.26024e-06
NCU04884	alpha/beta hydrolase fold protein	14.4609	15.8787	14.6139	51.8726	44.8135	41.5517	1.17013	1.59382e-27
NCU02904	alpha/beta hydrolase fold protein	157.69	153.79	168.396	185.403	336.483	288.257	0.318899	0.167413
NCU05161	alpha/beta hydrolase fold-3 domain-containing protein	11.0767	10.9163	12.3671	52.3439	64.1647	57.944	1.89649	3.20847e-38
NCU09436	alternative chromatin assembly factor-1	199.777	203.181	195.565	338.481	288.238	301.308	0.180633	0.013455
NCU07953	alternative oxidase-1	66.4132	75.0918	77.6499	71.6113	51.9558	67.5894	-0.650643	2.96497e-07
NCU03352	alternative oxidase-2	25.659	24.0995	24.7395	9.93691	8.03859	8.54031	-1.94252	4.76117e-79
NCU04874	alternative oxidase-3	2.70489	2.31219	1.64775	3.17177	2.95945	2.72111	-0.0367646	0.895343
NCU03938	alternative oxidase-5	16.0573	16.1127	16.756	14.8951	14.1937	14.2138	-0.626475	4.43841e-16
NCU00116	am alpha binding protein-1	74.7121	82.4185	74.3363	181.647	143.288	164.476	0.47135	1.44149e-12
NCU07176	amidinotransferase	0.318537	1.01216	0.780183	4.58173	8.17475	6.6923	2.78306	4.06014e-13
NCU03605	amidohydrolase	94.9486	88.0684	85.4733	182.705	135.885	152.255	0.355151	0.00170605
NCU06400	amidohydrolase	3.76411	3.23826	5.12741	10.6637	13.1096	10.6429	1.04899	8.50769e-06
NCU00722	amidohydrolase	1.78118	1.39101	2.46732	6.51206	5.03023	4.2702	0.615845	2.06217e-08
NCU08886	amidohydrolase	30.3607	32.0434	32.9553	61.0226	56.9834	60.3812	0.453283	3.03825e-08
NCU09670	amidohydrolase	10.8763	13.0812	11.4967	32.9953	42.5692	35.9364	1.21041	2.35528e-14
NCU09844	amidohydrolase	4.66498	4.34167	4.69198	14.8588	13.4692	11.1024	1.07077	8.78409e-15
NCU06058	amidohydrolase 2	2.01982	2.04308	1.95284	5.97687	5.74078	6.19281	1.12583	1.71905e-07
NCU03948	amidohydrolase 3	29.2844	32.3442	31.4888	39.7361	35.7293	35.0387	-0.203405	0.02497
NCU01195	amination-deficient	1651.48	1682.13	1818.4	690.837	652.436	710.595	-1.77579	1.16799e-125
NCU08925	amine oxidase	11.47	13.4534	13.5473	69.7473	56.351	57.9126	1.80496	6.77156e-62
NCU01678	amine oxidase	7.52243	3.25581	5.56508	6.64234	4.00982	5.41771	-0.0810151	0.558632
NCU05776	amino acid permease	8.4936	0	8.80429	0	0	4.4243	-1.13945	2.69654e-36
NCU00765	amino acid permease-2	1.58754	2.0834	2.49828	5.77716	4.50756	4.05632	0.7591	0.00309187
NCU05775	amino acid transporter	26.7154	29.0047	28.4603	30.5407	32.7261	31.5626	-0.275736	0.00786307
NCU08066	amino acid transporter	54.5517	57.3793	55.4123	34.5664	35.8105	33.0854	-1.14212	5.13471e-41
NCU01481	amino acid transporter	22.7894	24.8093	22.8139	33.7274	30.5252	31.6308	-0.00416584	0.967869
NCU03557	amino-acid N-acetyltransferase subunit Mak10	21.7592	23.0967	21.9398	21.6799	18.6392	19.1639	-0.618121	7.65673e-13
NCU07129	amino-acid permease inda1	15.171	16.626	15.2793	21.3827	43.8114	35.5997	0.663432	0.00906971
NCU06424	aminomethyl transferase	26.6431	26.4049	26.0891	29.1321	34.8019	34.5598	-0.13008	0.369782
NCU02319	aminopeptidase	46.8257	48.2036	48.9437	82.9305	94.9371	94.6569	0.474952	1.20846e-05
NCU09228	aminopeptidase 2	250.271	246.425	239.405	396.333	386.55	398.223	0.23285	0.0011785
NCU00112	aminopeptidase P	72.4172	64.6236	66.765	75.1705	71.9734	71.5206	-0.348866	4.19977e-05
NCU11365	aminotransferase	72.227	62.6031	58.7788	33.1832	64.5431	33.3033	-1.00181	0.0156916
NCU08011	aminotransferase	44.8044	41.9221	43.1413	59.9168	67.7308	74.2824	0.190773	0.160842
NCU11146	aminotransferase	8.98339	10.5109	9.0884	12.7252	20.0725	18.0938	0.392889	0.0779366
NCU03500	aminotransferase	102.381	101.728	98.8898	165.042	112.598	128.719	-0.0335336	0.824601
NCU06113	ammecr1 family protein	29.3648	32.0424	31.7873	133.891	113.924	113.96	1.50483	1.7968e-71
NCU06613	ammonium transporter	2.07872	2.14245	1.93273	5.42945	7.24367	5.94438	1.15153	6.25939e-08
NCU05843	ammonium transporter 1	5.25945	5.29108	5.40285	7.95456	6.9997	7.45001	0.0384598	0.815631
NCU03257	ammonium transporter MEP1	174.485	160.411	181.857	106.9	150.693	126.723	-0.869308	2.13888e-08
NCU01065	ammonium transporter MEP2	57.4637	55.3819	67.9554	133.283	177.243	135.407	0.858817	4.53569e-08
NCU00239	AMP binding domain-containing protein	15.3296	15.0642	14.8467	24.3618	26.6111	26.8748	0.334907	0.00135028
NCU02979	AMP deaminase	86.2585	83.7339	83.6562	109.563	92.8362	95.2681	-0.221646	0.00352628
NCU00129	AMP-binding domain-containing protein	2.96103	2.82872	3.01923	15.0793	15.7074	15.4335	1.9409	1.73116e-42
NCU02107	AMP-binding enzyme	13.6274	13.6015	14.1558	22.5157	18.0289	20.2859	0.102656	0.393339
NCU00608	AMP-binding enzyme	11.4191	11.3831	11.9313	58.1758	55.3466	56.0192	1.83645	2.38681e-117
NCU01069	amphiphysin-like-1	67.6976	65.0899	66.3848	117.164	112.214	108.847	0.313792	1.71746e-05
NCU02689	amycelial	27.2745	25.3123	27.2997	36.3532	28.9895	30.3512	-0.1934	0.0509911
NCU06586	AN1 zinc finger protein	21.4272	21.777	20.5673	28.7721	25.0813	23.4358	-0.17254	0.149421
NCU06651	AN1-type zinc finger protein	265.274	263.688	267.248	311.374	254.546	290.129	-0.347906	1.79889e-05
NCU08731	anaphase-promoting complex subunit 10	5.77529	4.83598	5.03098	7.66126	8.1943	8.52493	0.190766	0.327388
NCU01174	anaphase-promoting complex subunit CDC23	17.3702	16.1194	16.1533	42.5642	34.1426	35.8126	0.727055	1.28857e-13
NCU01377	anaphase-promoting complex subunit Cut9	9.29574	10.2664	10.8498	13.417	11.1543	11.6872	-0.198849	0.116575
NCU03013	anchored cell wall protein-10	193.718	194.788	193.617	206.543	119.098	160.066	-0.720766	8.9377e-06
NCU02041	anchored cell wall protein-11	327.79	308.225	326.983	482.496	339.677	371.383	-0.14703	0.254157
NCU08171	anchored cell wall protein-12	56.1101	68.5901	69.3872	131.296	186.856	136.33	0.785775	7.34017e-06
NCU00957	anchored cell wall protein-2	224.401	239.184	224.538	307.76	256.081	272.869	-0.170424	0.0342651
NCU05667	anchored cell wall protein-3	343.734	344.444	386.347	486.921	530.892	497.593	0.049276	0.661806
NCU09263	anchored cell wall protein-4	144.655	154.066	173.788	145.742	245.657	181.625	-0.159985	0.477949
NCU07776	anchored cell wall protein-5	499.826	515.778	516.264	334.419	255.735	327.708	-1.1918	2.14809e-30
NCU03530	anchored cell wall protein-6	265.752	261.762	443.223	1339.39	852.537	1011.67	1.26659	3.26082e-09
NCU09133	anchored cell wall protein-7	256.569	266.839	270.269	378.471	330.044	344.295	-0.043807	0.542947
NCU07277	anchored cell wall protein-8	133.127	139.293	144.813	171.545	276.762	220.549	0.241674	0.226445
NCU06185	anchored cell wall protein-9	871.342	960.513	1039.69	1495.06	999.733	1171.27	-0.10402	0.491071
NCU01480	anion exchange family protein	12.9727	14.2165	14.3644	16.2066	13.6673	12.2422	-0.432489	0.000478683
NCU03186	ankyrin repeat and BTB/POZ domain-containing protein	29.416	30.1852	29.3588	31.1599	31.5024	29.6075	-0.396048	5.10681e-06
NCU02147	ankyrin repeat and zinc finger domain-containing protein 1	18.4424	17.6261	18.7441	20.025	19.3293	18.8005	-0.365321	0.000155984
NCU02967	ankyrin repeat domain-containing protein	97.4027	107.495	97.5099	180.926	184.828	164.068	0.360693	0.000226508
NCU04409	ankyrin repeat protein	53.6826	63.5593	53.2681	32.5744	30.1365	34.7978	-1.25471	1.84811e-27
NCU08603	ankyrin repeat protein	5.19769	6.67187	6.86123	11.1147	12.6883	10.1607	0.412286	0.00827632
NCU04421	annexin 14	6.71045	7.52505	8.74701	20.9625	16.7732	25.653	0.775701	6.37074e-09
NCU02139	annexin ANXC4	44.0929	44.6887	46.8575	89.6078	75.2486	84.0332	0.423713	8.8704e-08
NCU17239	anucleate primary sterigmata protein B	14.8358	14.7431	15.3712	15.2121	14.3167	15.3828	-0.45157	1.46429e-08
NCU09721	AP-1 complex subunit beta-1	76.2574	71.6496	72.729	124.952	87.2418	97.2443	0.0312234	0.832391
NCU04121	AP-1 complex subunit gamma-1	111.985	109.638	112.109	147.835	113.755	125.044	-0.241934	0.0111834
NCU09688	AP-1 complex subunit mu	113.948	111.167	112.947	174.761	127.233	147.891	-0.0428607	0.734717
NCU10618	AP-1 complex subunit theta-1	175.282	177.58	166.564	311.18	254.419	276.686	0.244505	0.00403957
NCU03440	AP-2 complex subunit alpha	42.1652	42.2688	40.1257	50.5512	36.5474	40.1209	-0.425155	0.000213877
NCU05232	AP-2 complex subunit beta	25.183	25.4596	25.5607	29.8534	20.8635	22.7333	-0.509028	5.12626e-05
NCU09673	AP-2 complex subunit mu-1	70.3129	68.6539	67.5337	90.1644	67.3976	73.0823	-0.295397	0.00628075
NCU07989	AP-2 complex subunit sigma	63.436	60.1067	59.7637	79.2255	67.4009	67.1513	-0.230531	0.0108367
NCU06569	AP-3 adaptor complex subunit beta	33.3108	30.7603	30.9838	41.8267	38.5329	39.6002	-0.115041	0.199602
NCU04652	AP-3 complex subunit delta	27.5524	26.6376	27.9868	32.7554	29.7398	28.997	-0.29637	0.000137601
NCU09461	AP-3 complex subunit sigma	35.5938	39.0474	40.3692	55.2771	51.6446	51.116	0.0080404	0.938358
NCU09264	APAF1-interacting protein	49.2978	56.3331	51.6452	39.0179	36.6854	38.297	-0.913424	1.53418e-22
NCU07175	APC amino acid permease	1.90206	0	0	13.9413	27.6086	13.4689	1.25505	1.41431e-23
NCU08873	Apc13 domain-containing protein	145.191	137.921	135.774	116.705	128.223	120.288	-0.645543	8.84922e-11
NCU03839	APF1	15.597	16.8203	17.7023	18.8626	16.0616	18.6126	-0.357147	0.00386957
NCU06339	APSES transcription factor Xbp1	0.388457	0.280053	0.478858	1.33377	1.6918	1.90903	1.63868	4.94559e-05
NCU08052	aquaporin	2.40011	3.32084	2.84339	3.48448	2.90458	4.09417	-0.157187	0.557167
NCU01957	AR2	0.61026	0.360326	0.682543	6.28184	4.64896	5.19224	2.8249	2.06278e-16
NCU00972	arabinogalactan endo-1,4-beta-galactosidase	16.8453	17.1945	14.1338	46.2885	44.3286	39.9997	0.992157	8.8536e-15
NCU05965	arabinosidase	8.24273	10.1596	8.33965	9.51881	11.2271	10.36	-0.225658	0.21951
NCU00147	ARD/ARD family protein	126.551	122.011	130.681	131.9	154.924	159.458	-0.210489	0.106939
NCU02830	ARF GTPase activator	25.685	27.0659	25.6257	34.0336	31.1576	30.9503	-0.15552	0.0396809
NCU08811	arf GTPase-activating protein	150.739	143.244	152.064	147.112	130.445	135.802	-0.561258	9.40244e-17
NCU02084	arginase	13.7021	12.2814	14.2889	31.9111	25.854	34.9301	0.748747	1.01856e-06
NCU02333	arginase-1	188.763	199.942	183.253	174.698	156.583	177.262	-0.609256	7.4439e-14
NCU08111	arginine N-methyltransferase 2	92.7265	93.3096	89.3634	98.9593	97.0048	94.566	-0.372048	3.27961e-06
NCU02639	arginine-1	574.342	606.554	617.963	485.006	555.171	466.249	-0.775416	3.31983e-19
NCU08162	arginine-10	481.402	474.722	484.153	148.489	207.13	139.71	-1.98346	1.21916e-34
NCU01667	arginine-12	222.23	197.725	193.284	102.858	114.998	89.1191	-1.44679	1.67991e-30
NCU02802	arginine-13	25.6606	25.4989	27.1611	12.1036	10.5564	10.3275	-1.69873	1.3859e-66
NCU07682	arginine-14	6.15648	7.55864	2.19875	4.57447	4.60633	5.89973	-0.270683	0.00844658
NCU05622	arginine-15	25.1148	24.2199	22.398	19.1344	18.4358	17.6216	-0.827929	2.52923e-19
NCU07732	arginine-2	16.1593	28.0943	29.349	9.89106	15.9532	5.95707	-1.58795	1.3298e-91
NCU02677	arginine-3	127.985	124.534	122.583	34.6534	30.7259	35.7785	-2.34139	5.41434e-178
NCU10468	arginine-4	235.247	239.901	237.037	124.272	159.437	133.44	-1.216	1.30944e-21
NCU05410	arginine-5	72.2965	66.2664	76.8622	19.2931	29.903	20.5033	-2.06938	1.34785e-29
NCU00567	arginine-6	114.168	114.817	121.145	71.268	67.018	66.8548	-1.23244	3.86803e-90
NCU01803	arginine-tRNA-protein transferase 1	47.233	48.6981	50.9207	60.1818	66.206	55.4719	-0.139266	0.235617
NCU08195	arginyl-tRNA synthetase	99.0326	93.1322	98.6051	76.8342	77.4176	69.5522	-0.827183	1.40768e-23
NCU05891	arid/bright domain-containing protein	11.7515	11.9608	11.7316	15.3816	14.0945	14.8958	-0.126127	0.116989
NCU03756	aromatic amino acid aminotransferase 1	24.6753	22.2464	24.0207	76.2621	75.4696	76.545	1.23597	1.47566e-44
NCU09116	aromatic aminotransferase Aro8	1.23011	4.51388	2.73015	3.75276	7.04499	2.88314	-1.69551	2.04052e-28
NCU02028	aromatic ring-opening dioxygenase LigB subunit	49.3853	53.7949	50.2225	110.062	99.1416	103.57	0.577935	1.1723e-13
NCU01632	aromatic-1 gene cluster	128.61	123.344	126.022	53.6337	51.6922	48.4379	-1.7478	6.0479e-140
NCU05420	aromatic-3	138.017	138.064	145.418	54.8672	56.3417	49.1446	-1.84323	2.25077e-99
NCU05548	aromatic-6	214.39	213.4	201.85	94.3014	77.5429	82.1141	-1.76288	7.77025e-107
NCU09817	aromatic-7	460.513	446.678	470.341	229.113	254.639	228.182	-1.3994	1.91169e-51
NCU02785	aromatic-8	150.725	145.208	153.912	61.0451	80.1749	63.5213	-1.57984	3.98628e-31
NCU08275	aromatic-L-amino-acid decarboxylase	24.7205	24.6604	27.1109	18.8857	21.5805	20.4742	-0.77628	1.47478e-11
NCU01918	ARP2/3 complex 20 kDa subunit	155.41	154.202	161.727	224.112	185.949	208.72	-0.0595495	0.500996
NCU09572	ARP2/3 complex 21 kDa subunit	139.463	139.167	135.168	311.134	241.703	255.357	0.511606	8.90989e-08
NCU03050	ARP2/3 complex 34 kDa subunit	201.702	198.832	202.58	357.526	289.083	309.824	0.213055	0.0114139
NCU03438	Arp2/3 complex subunit	85.3344	90.4485	90.2997	149.648	128.891	144.06	0.216334	0.00764918
NCU07392	arrested development-1	42.4015	44.4206	44.5972	64.2804	45.5524	47.9204	-0.19283	0.134818
NCU08511	arrestin domain conatining protein	20.6004	21.0462	21.3735	30.496	25.5288	26.6826	-0.0599118	0.537445
NCU08967	arrestin domain-containing protein	18.1977	20.0845	19.4804	39.3668	28.0542	31.0629	0.314889	0.0163284
NCU05721	arrestin domain-containing protein	7.43189	7.43058	7.64363	14.6158	15.3061	16.4661	0.595517	1.22614e-08
NCU07197	arsenate reductase	25.0176	25.5945	23.9699	42.7233	37.7402	34.0412	0.167457	0.135334
NCU06717	arsenical pump-driving ATPase	251.309	241.98	240.929	284.447	269.597	292.267	-0.244705	0.00172855
NCU01852	arsenical-resistance protein	3.43812	2.8473	4.04263	14.3685	10.8314	11.1823	1.35294	1.32465e-10
NCU02800	arsenite resistance protein Ars2	58.5599	59.4969	60.2734	103.016	89.9058	95.9321	0.24443	0.000260742
NCU05616	arsenite S-adenosylmethyltransferase	5.45553	6.00272	6.00609	19.9645	16.1049	16.2243	1.12999	7.58487e-13
NCU06041	aryl sulfatase-1	0.397562	0.928852	0.789576	0.629607	0.686046	0.745986	-0.482714	0.35847
NCU09798	aryl-alcohol dehydrogenase	33.6775	28.403	26.0103	30.2717	14.1137	16.8943	-0.989998	5.49794e-05
NCU09409	arylesterase/monooxygenase	33.0506	30.7271	30.7268	42.6352	48.3304	50.5609	0.135391	0.354087
NCU01345	ascospore lethal-1	20.2582	21.0409	20.9024	22.5883	18.2171	13.9965	-0.275976	0.000467218
NCU01414	Ascospore maturation-1	115.059	111.82	116.208	226.415	179.375	209.636	0.389964	1.26873e-05
NCU05598	ascus development-1	30.9809	34.4071	41.2499	37.2507	89.3101	56.5178	0.348237	0.458625
NCU05597	ascus development-3	1.03136	1.97746	1.55846	12.5336	10.2575	9.90511	2.3951	3.15173e-26
NCU06993	Ash2-trithorax family protein	16.029	13.6606	13.7903	19.1148	18.152	18.2853	-0.0969826	0.446
NCU01757	asparaginase	6.75404	6.25612	6.23823	9.37655	8.77849	9.81962	0.0891029	0.526683
NCU04303	asparagine synthetase 2	302.783	274.697	284.754	91.7191	109.373	83.7706	-2.04468	5.22467e-59
NCU07300	asparagine-2	31.9102	31.7388	27.1385	30.2726	34.8685	31.5675	-0.355208	0.00783221
NCU06866	asparaginyl-tRNA synthetase	14.1927	15.269	15.657	13.6607	12.8776	11.8962	-0.681451	8.23947e-13
NCU06457	asparaginyl-tRNA synthetase	184.191	178.802	187.968	188.302	172.974	180.534	-0.474714	2.23179e-14
NCU07941	aspartate aminotransferase	45.5539	47.1857	49.0859	169.571	167.156	179.155	1.41429	9.14867e-69
NCU02543	aspartate aminotransferase	6.94304	6.95903	6.31212	21.5867	11.3322	13.0279	0.723816	0.0025581
NCU08411	aspartate aminotransferase	0	0	0	0	0	0	-1.11861	3.42122e-17
NCU02956	aspartic proteinase	75.9341	74.6136	77.6895	125.993	87.6417	101.504	0.0092617	0.948229
NCU00338	aspartic proteinase	3.09111	2.8044	4.16725	5.28032	5.51392	6.56048	0.330156	0.180629
NCU03168	aspartic-type endopeptidase	66.1437	61.8922	62.1096	89.7193	69.5399	75.3559	-0.151108	0.153699
NCU09350	aspartic-type endopeptidase	1.62238	0.933043	1.60679	1.86014	2.24928	1.97745	0.0897905	0.832105
NCU04118	aspartokinase	225.717	209.721	224.928	114.411	121.122	110.884	-1.37908	4.577e-57
NCU17088	aspartyl aminopeptidase	17.9814	19.3122	16.3687	20.2944	13.2471	14.9236	-0.602515	0.000238908
NCU00122	aspartyl aminopeptidase	71.9952	69.8306	72.0627	180.828	183.606	183.086	0.907315	5.11966e-33
NCU04269	aspartyl proteinase	1.91596	2.37763	2.12953	3.14251	3.41465	3.4576	0.195005	0.313413
NCU02585	aspartyl-tRNA synthetase	35.5123	36.8469	35.9923	31.0999	31.3673	28.8242	-0.69609	2.46893e-17
NCU00915	aspartyl-tRNA synthetase	214.934	253.017	258.914	129.657	233.045	155.115	-0.926435	2.17931e-05
NCU07082	aspartyl-tRNA synthetase	8.85032	8.52383	8.66606	54.3098	49.2341	49.7882	2.10686	3.5895e-153
NCU03147	assembly factor cbp-4	160.812	146.676	153.103	89.1242	95.3704	85.7761	-1.21776	4.37455e-34
NCU05893	AT DNA binding protein	22.1309	18.0288	18.6164	28.5908	34.5871	32.6466	0.258114	0.174805
NCU03441	ATG18	22.3558	21.6194	22.386	35.4986	32.3974	31.5622	0.132601	0.118098
NCU08926	ATG2	16.6898	16.5222	17.5575	21.9842	24.9434	23.4552	0.0247033	0.844949
NCU02433	ATG4 protein	65.7785	64.3846	65.6842	109.804	112.897	108.579	0.309779	0.000119301
NCU02422	ATG9 protein	28.7341	28.6678	29.7921	55.9831	48.279	47.9261	0.351366	6.74183e-06
NCU02670	ATP binding L-PSP endoribonuclease	6.8025	8.13172	6.46813	6.52782	6.52339	6.10491	-0.607137	1.5362e-05
NCU09745	ATP binding protein	37.4875	42.3095	41.9922	41.6346	42.8196	38.9449	-0.429464	1.69652e-05
NCU04507	ATP binding protein	68.6836	70.1266	74.373	97.5477	122.643	113.714	0.203156	0.148956
NCU02658	ATP binding protein	33.6541	37.2385	34.4426	30.5486	24.985	27.7293	-0.790319	4.22007e-14
NCU06783	ATP citrate lyase	1128.94	1247.82	1229.74	875.753	870.937	951.689	-0.844435	1.92006e-23
NCU01365	ATP dependent DNA ligase domain-containing protein	6.018	6.42982	6.82458	11.2242	10.7642	10.2782	0.292821	0.00778532
NCU06735	ATP dependent RNA helicase	9.03303	9.22268	9.94434	9.99271	11.9722	10.311	-0.25216	0.0793687
NCU00502	ATP synthase subunit 4	434.141	432.173	455.192	332.138	317.165	348.923	-0.853818	2.00352e-29
NCU01606	ATP synthase subunit 5	462.171	479.973	468.636	377.283	365.177	403.476	-0.748713	4.05877e-21
NCU00636	ATP synthase subunit D	86.7442	93.9677	97.2912	92.8742	84.3388	85.0746	-0.688198	6.55723e-18
NCU05220	ATP synthase subunit F	556.15	538.028	564.117	464.345	461.121	490.191	-0.676941	6.10494e-18
NCU00644	ATP synthase subunit G	181.407	174.221	189.039	110.655	93.4302	101.971	-1.28365	3.9391e-64
NCU09119	ATP synthase subunit gamma	438.911	424.925	450.9	413.35	302.14	356.276	-0.749617	5.34639e-13
NCU03199	ATP synthase subunit H	323.661	354.254	352.832	281.74	289.246	307.53	-0.678076	9.80222e-14
NCU01751	ATP-binding cassette protein	24.6354	24.6216	23.5078	69.6037	69.2521	69.0317	1.06597	1.46963e-40
NCU08920	ATP-binding cassette sub-family F member 2	261.447	265.368	272.405	274.903	220.37	247.17	-0.559229	3.03978e-12
NCU10009	ATP-binding cassette transporter	8.44357	7.76492	8.33739	8.48189	7.32527	7.81802	-0.507514	2.31215e-07
NCU06785	ATP-citrate synthase subunit 1	594.445	636.849	626.286	499.589	467.125	496.207	-0.794178	9.51977e-35
NCU03591	ATP-dependent bile acid permease	37.198	35.1127	37.0403	43.1637	45.3559	42.4012	-0.188699	0.0365697
NCU05427	ATP-dependent Clp protease	16.6487	12.5727	12.6186	91.7222	56.601	69.3315	1.7124	2.58088e-57
NCU04578	ATP-dependent Clp protease proteolytic subunit 1	61.2874	60.6601	68.3416	110.437	95.6688	100.581	0.23604	0.0107282
NCU09318	ATP-dependent DNA helicase mph-1	5.0921	4.69609	4.92817	5.83918	6.36163	5.84058	-0.155062	0.274029
NCU03337	ATP-dependent DNA helicase recQ	16.4659	17.5818	16.9215	23.8357	23.6447	22.4334	0.0188647	0.882839
NCU04117	ATP-dependent permease MDL2	23.9844	24.3285	23.7898	18.8575	17.2701	16.2606	-0.911121	1.95358e-27
NCU05261	ATP-dependent protease La	27.8046	29.1272	25.6413	20.5273	20.2817	20.0793	-0.888357	4.83733e-22
NCU09076	ATP-dependent RNA helicase	218.278	227.486	221.665	265.501	191.075	221.775	-0.431882	7.53484e-05
NCU05802	ATP-dependent RNA helicase A	22.935	23.4958	24.1016	22.6934	20.1419	20.8644	-0.598153	1.46254e-17
NCU11409	ATP-dependent RNA helicase chl-1	4.93909	5.20168	5.45104	7.99886	7.90387	6.73296	0.0877919	0.544008
NCU07712	ATP-dependent RNA helicase dbp-10	24.1923	25.8222	24.2127	5.15232	3.84807	4.88977	-2.87071	3.35054e-130
NCU07839	ATP-dependent RNA helicase dbp-2	185.15	191.106	205.233	57.6581	37.0747	56.4441	-2.39846	1.78031e-57
NCU05782	ATP-dependent RNA helicase dbp-3	31.8038	34.6446	35.7066	5.09378	3.401	4.20958	-3.45873	2.03299e-145
NCU04439	ATP-dependent RNA helicase dbp-4	22.8186	24.8139	26.1289	5.19157	3.4676	4.94363	-2.89344	6.52719e-91
NCU01160	ATP-dependent RNA helicase dbp-5	99.7324	101.493	101.826	121.72	93.9985	108.956	-0.354116	0.000147233
NCU06520	ATP-dependent RNA helicase dbp-7	10.6534	9.95609	12.4841	3.35713	2.09308	3.3728	-2.36381	1.80269e-36
NCU06418	ATP-dependent RNA helicase dbp-8	11.87	13.45	12.9389	5.0208	3.69067	3.76616	-2.0675	1.96623e-47
NCU07070	ATP-dependent RNA helicase dbp-9	31.0764	32.5893	35.0364	7.25432	5.26449	6.6947	-2.81448	3.38734e-116
NCU01369	ATP-dependent RNA helicase ded-1	335.434	333.239	348.017	142.276	137.758	159.352	-1.65863	8.18406e-76
NCU06149	ATP-dependent RNA helicase dhh-1	18.1343	19.8975	19.2324	20.6668	15.224	14.9837	-0.625853	5.75253e-07
NCU06318	ATP-dependent RNA helicase DHX8	15.9544	14.8993	15.5338	16.4419	14.255	13.2442	-0.53035	1.36201e-07
NCU08928	ATP-dependent RNA helicase DHX8	13.1816	13.5543	14.5615	16.5282	14.9169	14.9969	-0.282294	0.00385576
NCU11175	ATP-dependent RNA helicase drs-1	33.4396	34.4329	33.1022	4.4421	2.29819	4.29173	-3.65209	5.46481e-83
NCU09349	ATP-dependent RNA helicase has-1	56.7787	55.6017	55.3926	10.027	8.01467	11.8377	-2.94202	6.20655e-104
NCU04041	ATP-dependent RNA helicase mak-5	24.4766	25.1621	22.6486	11.6081	10.5594	11.54	-1.55073	6.29786e-52
NCU06246	ATP-dependent RNA helicase mrh-4	41.5143	42.0865	43.0582	23.7646	20.6494	23.1435	-1.35823	1.82991e-60
NCU01104	ATP-dependent RNA helicase MSS116	21.0662	20.2827	21.6874	16.8611	12.9289	16.449	-0.90057	1.25644e-14
NCU00919	ATP-dependent RNA helicase rok-1	27.6841	29.9196	30.7618	4.61124	3.64497	4.97466	-3.19011	4.1401e-142
NCU04504	ATP-dependent rRNA helicase rrp-3	23.3809	21.8002	23.9713	5.38737	4.85394	6.40536	-2.50913	6.34132e-73
NCU03380	ATP-dependent rRNA helicase spb-4	16.5219	18.2336	17.9453	2.67633	1.81597	3.06068	-3.25856	2.7311e-83
NCU05160	ATP-dependent Zn protease	134.963	142.389	150.638	349.134	417.768	359.223	0.95044	2.06829e-16
NCU07988	ATPase family AAA domain-containing protein 1	52.1144	51.4933	49.2317	68.1562	55.2971	60.2866	-0.187043	0.0456019
NCU16025	ATPase subunit 6	3.98836	5.40633	5.48937	4.50025	7.90473	5.29412	-0.196438	0.61556
NCU16024	ATPase subunit 8	55.5864	20.7793	53.2952	62.1392	31.9739	23.1783	-0.614256	0.570822
NCU16027	ATPase subunit 9	34.76	58.4729	85.6987	24.2861	64.9817	38.0472	-0.937455	0.188316
NCU10143	ATPase type 13A2	19.083	19.7065	18.83	44.6947	39.1656	42.6041	0.683459	2.7436e-19
NCU02514	ATPase-1	1189.93	1192.25	1173.81	1047.42	782.352	910.506	-0.830539	7.3903e-18
NCU05430	ATPase-2	1172.49	1179.87	1196.8	870.096	788.717	885.547	-0.930234	1.06489e-40
NCU06190	atrx ortholog	10.3029	9.67197	10.7942	15.1641	12.1992	14.0618	-0.0243228	0.842106
NCU02282	aureobasidin-resistance protein	27.9409	28.8918	30.383	25.2578	19.1815	23.2354	-0.819389	1.49595e-14
NCU02057	autoinducer 2 sensor kinase/phosphatase luxQ	7.64217	6.62081	9.28339	10.6188	8.65821	9.07053	-0.235348	0.00769269
NCU01955	autophagocytosis protein Aut1	65.5634	66.4766	64.9977	154.826	132.714	142.498	0.674488	8.46214e-21
NCU06267	autophagy protein 16	0	0	0	0	0	0	-0.122946	0.290149
NCU04662	autophagy protein 5	11.6541	10.4292	11.3188	32.5368	26.0355	27.353	0.908837	1.60834e-15
NCU01545	autophagy protein 8	618.848	590.58	565.781	1593.75	1479.21	1566.07	0.935397	1.17787e-36
NCU10049	autophagy protein Apg12	13.6342	13.5175	11.6378	23.12	15.9882	20.5161	0.167952	0.38527
NCU04840	autophagy protein Atg13	39.4645	38.2801	40.116	51.0156	47.7128	46.6041	-0.148414	0.0412644
NCU00188	autophagy protein-1	15.2926	14.3666	15.888	43.4478	42.6765	42.2839	1.04507	1.77172e-39
NCU06672	autophagy ubiquitin-activating enzyme ApgG	46.898	52.093	49.798	92.0285	100.677	97.8316	0.582771	1.86855e-11
NCU00589	auxin Efflux Carrier superfamily	90.4898	96.5106	90.5229	146.311	130.925	142.521	0.146516	0.0591644
NCU09663	Axe2	314.37	308.627	316.568	264.685	263.281	292.307	-0.644172	2.07617e-13
NCU09377	B-regulatory subunit-1	116.457	110.339	110.717	142.389	126.702	139.35	-0.147097	0.0242818
NCU08055	b-ZIP transcription factor IDI4	219.555	222.306	232.159	649.153	645.165	632.322	1.06624	1.34232e-57
NCU16454	bacilysin biosynthesis oxidoreductase bacC	19.3331	24.7954	25.8775	36.3425	52.3484	39.1277	0.427235	0.0291188
NCU01220	BAG domain-containing protein	18.3109	15.3234	17.6302	24.7333	23.4358	22.9606	0.0211002	0.86655
NCU08823	band	259.925	251.983	250.048	228.447	213.037	205.004	-0.687928	2.51288e-25
NCU02599	BAP31 domain-containing protein	178.116	171.543	177.087	235.361	212.351	219.092	-0.110945	0.108251
NCU04637	BAR adaptor protein RVS167	34.1485	35.2827	35.5925	69.0161	55.9826	71.1694	0.449753	3.00445e-05
NCU11369	BAR domain-containing protein	208.213	207.664	220.907	448.289	473.827	437.603	0.455604	1.89579e-15
NCU01068	BAR domain-containing protein	26.2023	26.7108	28.4443	31.4407	41.0863	41.3726	0.0421733	0.819285
NCU02463	bax Inhibitor family protein	34.4286	36.8942	42.9206	95.5653	88.2481	84.2721	0.779076	1.52565e-13
NCU10028	bax Inhibitor family protein	118.823	120.856	127.728	137.27	135.451	146.156	-0.259658	0.00303374
NCU07726	bcp-1	99.6414	106.969	95.6771	28.0824	23.6762	28.5468	-2.36284	5.97754e-116
NCU00097	beak-1	1.67658	1.79069	1.96834	3.39146	2.20432	3.79511	0.330398	0.438573
NCU07139	beak-2	43.0324	41.5521	43.6724	56.9457	45.0002	56.0333	-0.151932	0.169408
NCU03122	beclin 1	0	0.505065	0	0	0.870802	0	0.351881	0.00119583
NCU00671	beige/BEACH domain-containing protein	19.9225	18.7444	19.9628	24.6165	23.3323	24.2876	-0.149134	0.0559683
NCU04054	Benomyl resistant	711.728	707.571	694.077	801.466	524.317	622.746	-0.575001	1.33578e-05
NCU01086	benzoate 4-monooxygenase	9.98793	9.89969	9.40026	15.752	12.5393	15.2419	0.120457	0.447007
NCU08128	benzoate 4-monooxygenase cytochrome P450	0.129043	0	0.079537	0.036064	0.40825	0.32285	1.42433	0.292399
NCU10285	benzoate 4-monooxygenase cytochrome P450	0.85283	0.239103	0.525649	0.595853	1.10375	0.733449	0.135963	0.863043
NCU06327	benzoate 4-monooxygenase cytochrome P450	106.209	117.547	92.9118	175.458	175.915	149.91	0.212578	0.102428
NCU08874	BET3 family protein	46.7949	48.1314	44.1936	57.3741	52.5427	57.1204	-0.185503	0.0617503
NCU09791	beta-1,3-exoglucanase	9.11207	10.5755	9.472	16.2102	11.4083	11.7029	-0.0232637	0.895511
NCU08909	beta-1,3-glucanosyltransferase	585.608	569.237	615.086	1052.67	941.335	896.719	0.256048	0.000642983
NCU07261	beta-1,4-mannosyltransferase	35.5676	34.9172	31.3242	51.3624	47.8436	49.8522	0.100682	0.356306
NCU00937	beta-glucuronidase	2.00554	2.06334	2.39247	22.2357	29.206	24.1569	3.10131	8.7185e-64
NCU04726	beta-N-acetylglucosaminidase	22.5297	22.6469	22.6817	42.9047	38.8125	37.821	0.365913	6.59056e-07
NCU01273	beta-taxilin	46.3671	43.6248	45.5032	48.1708	38.0576	42.7604	-0.528154	1.07899e-12
NCU09652	beta-xylosidase	5.40669	6.73297	6.02433	36.6029	41.5561	35.2332	2.19782	3.84096e-54
NCU07442	betaine aldehyde dehydrogenase	133.567	127.469	115.733	67.5447	65.5022	60.6916	-1.41	5.32723e-51
NCU00715	betaine aldehyde dehydrogenase	23.1259	23.5678	24.6299	69.8041	96.6714	84.7881	1.37429	2.59074e-19
NCU08669	betaine aldehyde dehydrogenase 2	188.251	183.481	196.32	467.99	493.421	451.959	0.866913	1.04692e-25
NCU04787	bfr-2	19.9011	17.9422	20.8904	2.43036	1.47501	2.58015	-3.6364	1.03672e-90
NCU09497	bifunctional D12/D15 fatty acid desaturase	309.787	329.052	305.798	95.26	54.016	73.5456	-2.54355	5.08197e-56
NCU05185	bifunctional P-450:NADPH-P450 reductase	7.56626	7.20446	7.78234	16.6327	19.0511	17.9178	0.801376	3.09384e-11
NCU05042	bilirubin oxidase	0.548814	0.577006	0.281889	0.651856	0.74975	0.772347	0.196943	0.742883
NCU05516	biotin apo-protein ligase	69.0129	75.8606	70.4804	44.9073	42.8313	47.5067	-1.12033	1.63653e-38
NCU03979	biotin-1	410.578	450.879	439.157	333.727	389.859	362.81	-0.704987	6.3803e-11
NCU08293	Bis(5'-adenosyl)-triphosphatase	22.6927	22.0491	24.1083	35.186	32.3122	27.5505	0.0133696	0.926854
NCU08333	bleomycin hydrolase	53.1891	56.6519	63.0191	183.905	319.202	252.737	1.69107	5.18295e-17
NCU07267	blue light-induced-3	215.813	279.849	323.211	2026.1	2536.2	2400.7	2.64588	7.81676e-59
NCU08699	blue light-induced-4	25.2043	32.9448	34.1224	149.675	206.833	181.45	2.10238	5.74389e-35
NCU01431	bni1-like	17.778	17.7655	19.0119	17.7904	18.3734	17.2824	-0.478429	1.7477e-08
NCU09924	BNR/Asp-box repeat protein	0.413276	0.463472	0.38209	0.808491	0.475442	0.258491	-0.152701	0.854681
NCU02108	BolA domain-containing protein	47.5729	50.7284	54.3196	73.5452	62.2338	65.7465	-0.0513639	0.649368
NCU02704	branched-chain alpha-keto acid dehydrogenase E2 component	6.3638	9.09202	8.14329	13.2535	13.773	16.6484	0.442567	0.0184144
NCU00792	branched-chain-amino-acid aminotransferase	221.735	234.484	240.984	191.054	194.796	184.169	-0.739018	2.0382e-22
NCU04292	branched-chain-amino-acid aminotransferase	67.3084	59.0843	62.0653	17.2828	14.2949	17.18	-2.40321	1.17246e-112
NCU04110	branchpoint-bridging protein	72.0634	74.9565	73.0637	80.2621	70.6373	79.3636	-0.385503	7.63965e-07
NCU03096	bromodomain associated domain-containing protein	20.5737	20.7079	19.3109	16.0421	16.4308	15.9947	-0.77033	2.06528e-12
NCU08809	bromodomain protein-1	46.5847	46.3774	45.4687	36.8862	36.9275	32.2642	-0.833406	5.48124e-20
NCU02276	bromodomain protein-2	17.9764	17.3075	18.6252	17.5203	19.9298	17.1736	-0.428365	0.000153751
NCU08423	bromodomain protein-3	26.7961	29.2379	28.7902	22.6135	28.5148	23.89	-0.621698	2.04798e-06
NCU03906	BSD domain-containing protein	89.8648	88.8032	90.4606	133.109	126.623	128.59	0.0789204	0.278787
NCU04838	BTB domain and ankyrin repeat containing protein	17.3759	17.2136	17.594	75.8227	61.4248	70.3305	1.53931	2.30296e-75
NCU08408	btn-1	14.3071	14.0227	12.9013	33.2143	26.8759	27.5324	0.635314	2.28192e-09
NCU03276	bud emergence 46-like	48.9886	43.0059	43.9925	64.0069	49.3678	58.6733	-0.0381517	0.711809
NCU04511	bud site selection protein 7	151.633	143.569	144.82	241.423	186.303	191.585	0.0380659	0.747823
NCU06579	bud3-like	11.5287	10.2916	11.1528	11.8995	8.67582	9.38959	-0.593589	1.16765e-06
NCU00152	bud4-like	1.58504	1.06433	2.15428	4.56952	5.98919	3.68917	-0.0413299	0.712863
NCU08468	bud6-like	22.592	21.5912	23.4807	23.7715	17.7127	19.8719	-0.595823	3.54466e-08
NCU08323	bystin	89.3723	93.2583	90.3882	22.1852	19.5254	25.3272	-2.47676	5.60921e-111
NCU00223	bZIP transcription factor	14.8536	18.3174	18.913	16.531	16.5173	16.2455	-0.535103	1.00913e-07
NCU01994	bZIP transcription factor	3.70982	9.524	3.61529	20.7845	26.0606	21.7742	0.171577	0.0743924
NCU00805	bZIP transcription factor	67.0451	65.7049	66.3862	106.071	101.751	99.4525	0.175776	0.00965677
NCU07379	bZIP-type transcription factor	51.3214	59.6468	55.5333	97.4981	101.938	100.983	0.450239	2.25625e-06
NCU03877	C-1-tetrahydrofolate synthase	22.1219	20.2327	21.8779	29.3037	29.6172	22.6705	0.108184	0.186798
NCU02693	C-3 sterol dehydrogenase/C-4 decarboxylase	132.83	122.644	125.532	163.486	124.919	132.227	-0.31219	0.00315487
NCU06402	C-4 methylsterol oxidase	14.2943	10.1101	14.295	10.221	13.9783	16.3265	-0.598377	0.000286073
NCU06207	C-5 sterol desaturase	187.376	185.228	194.101	160.651	229.667	180.2	-0.43243	0.00745356
NCU02963	c-myc binding protein	35.4378	36.0264	35.0888	54.3771	49.9457	53.2922	0.115187	0.216566
NCU04495	C-type cyclin	27.4451	29.6931	28.7643	31.3785	23.9585	24.88	-0.552069	9.60275e-07
NCU02244	C2 domain-containing protein	21.2614	21.8401	19.7977	17.5762	10.4827	16.4273	-0.956171	9.50827e-08
NCU03184	C2H2 conidiation transcription factor FlbC	64.184	66.6246	60.3326	122.805	109.807	103.149	0.361396	5.29624e-05
NCU02364	C2H2 finger domain-containing protein	158.458	159.94	158.396	210.339	197.978	210.605	-0.0734099	0.351511
NCU02203	C2H2 finger domain-containing protein	55.4755	55.504	56.7635	51.8692	53.315	52.528	-0.537503	7.36355e-12
NCU05242	C2H2 finger domain-containing protein	14.4301	13.495	14.4126	17.3979	19.2862	20.5177	0.0200718	0.882839
NCU03206	C2H2 finger domain-containing protein	48.4956	50.6737	47.9306	81.5242	64.9062	70.6161	0.108471	0.284729
NCU04673	C2H2 finger domain-containing protein	25.2216	25.2327	24.9276	38.4384	30.9638	35.2958	0.021365	0.844724
NCU04022	C2H2 finger domain-containing protein	30.9951	33.1823	35.1662	16.8004	17.0622	17.5651	-1.39914	1.76455e-46
NCU03421	C2H2 finger domain-containing protein	14.0222	14.073	14.2039	16.8226	12.989	12.8605	-0.441087	0.000135104
NCU06503	C2H2 finger domain-containing protein	9.99505	14.5295	11.1581	18.9226	15.9373	19.372	0.0967558	0.160764
NCU03043	C2H2 finger domain-containing protein FlbC	39.0655	39.7045	41.4823	103.006	102.071	92.5292	0.857647	2.62504e-27
NCU02621	C2H2 transcription factor	50.6276	50.593	51.7152	63.4807	55.9205	58.1108	-0.236389	0.000496745
NCU05064	C2H2 transcription factor	19.324	20.2588	22.4353	50.6497	50.1118	51.3393	0.845012	2.2919e-21
NCU09496	C2H2 transcription factor	60.8012	62.945	66.2682	106.381	113.188	103.507	0.318047	0.000351875
NCU00038	C2H2 transcription factor	28.066	26.8571	29.5605	11.2694	8.98394	11.9002	-1.84762	2.56904e-43
NCU05285	C2H2 transcription factor RfeC	47.1513	45.3076	48.1947	41.7014	33.1367	36.1128	-0.79566	4.32754e-20
NCU07952	C2H2 type zinc finger domain-containing protein	68.2424	68.7476	69.2835	107.102	97.0284	102.53	0.121434	0.0697106
NCU02853	C2H2 type zinc finger domain-containing protein	9.99985	9.77758	9.55343	22.305	19.7546	21.4415	0.663848	1.63404e-13
NCU00416	C2H2 type zinc finger domain-containing protein	37.3995	40.1548	34.4596	48.6001	44.5721	48.0302	-0.11467	0.326885
NCU04855	C2HC5 finger protein	27.8957	28.2534	27.0075	32.0995	31.2754	30.491	-0.274298	0.00197625
NCU05294	C6 finger domain-containing protein	9.34066	9.29007	8.88411	8.88027	8.28635	8.18983	-0.567458	1.84337e-09
NCU02576	C6 finger domain-containing protein	10.0641	9.28278	4.82842	9.30144	6.93809	10.7505	0.118286	0.184154
NCU01243	C6 finger domain-containing protein	35.1176	33.6531	36.9846	76.911	69.3666	69.583	0.57769	4.53975e-15
NCU05996	C6 finger domain-containing protein	146.832	134.497	154.199	296.898	219.829	252.415	0.365701	0.00102355
NCU09033	C6 transcription factor	11.5876	11.8564	11.7877	27.7449	24.659	25.5433	0.69484	1.0427e-17
NCU16793	C6 transcription factor	26.4823	23.2262	24.0116	40.6254	42.5903	41.7514	0.299995	0.00303689
NCU09804	C6 transcription factor	3.43587	4.51373	4.13058	3.79701	4.63031	3.75772	-0.432097	0.0263531
NCU00155	C6 transcription factor	21.9806	23.0044	23.4388	17.0113	17.2497	16.8768	-0.869016	7.47618e-27
NCU02752	C6 transcription factor Prf	4.12964	11.0482	6.60381	15.8164	19.8071	11.062	0.774811	5.54345e-17
NCU08658	C6 zinc finger domain-containing protein	1.95252	2.30174	2.72841	2.62186	4.06603	3.62335	0.121413	0.668215
NCU00808	C6 zinc finger domain-containing protein	4.38779	3.99809	5.21171	11.9177	12.1463	12.1355	0.95672	2.73305e-09
NCU09549	C6 zinc finger domain-containing protein	19.58	18.0777	18.4736	14.5458	12.0433	12.8264	-0.962835	1.52443e-22
NCU16599	C6 zinc finger domain-containing protein	0.541666	0.564067	0.572333	9.03956	6.76558	8.03427	3.37436	2.2132e-31
NCU02173	C6 zinc finger protein	13.1615	12.4321	12.8421	24.9461	16.8163	18.1052	0.181922	0.233133
NCU06366	Ca2+/H+ antiporter	2.34883	0	0	3.79375	0	0	-0.133967	0.162364
NCU05999	CaaX farnesyltransferase beta subunit Ram1	77.7357	81.8522	78.0465	118.212	98.8506	105.285	-0.0121472	0.896654
NCU03637	CaaX prenyl protease Ste24	164.863	166.571	164.63	379.972	341.544	362.242	0.676716	1.5443e-28
NCU11314	CaaX prenyl proteinase Rce1	18.7131	12.5247	14.6524	23.8457	17.5484	24.895	-0.00976309	0.958168
NCU08633	cactin	32.7471	29.9774	31.3243	33.8406	27.6853	29.1515	-0.505551	9.61393e-07
NCU07935	caffeine-induced death protein Cid2	66.7833	64.6022	67.5076	81.787	87.2377	87.7757	-0.0796366	0.480581
NCU07298	CAIB/BAIF family enzyme	23.1911	22.2925	23.4831	41.6651	55.6459	46.4687	0.615731	6.54525e-05
NCU07899	CAIB/BAIF family protein	8.11599	6.51182	8.2695	9.14651	9.56455	8.997	-0.1775	0.307633
NCU03833	calcineurin B-1	5.75356	10.5887	6.65114	9.76622	8.42246	9.05549	-0.338208	4.88728e-06
NCU01504	calcineurin binding protein	69.9324	70.9112	79.2736	236.949	201.663	276.199	1.24969	3.7901e-22
NCU01564	calcium dependent mitochondrial carrier protein	45.0959	44.6095	45.6945	61.0004	51.6004	54.5518	-0.148234	0.0562516
NCU07075	calcium exchanger	0.677073	0.800014	1.16497	2.33783	2.43723	0.884144	0.390771	0.0219948
NCU00326	calcium homeostasis protein Regucalcin	70.5091	70.3626	68.322	134.459	119.351	128.373	0.42332	1.26766e-08
NCU03305	calcium P-type ATPase-1	97.7301	95.9315	95.411	179.368	131.691	151.763	0.223926	0.0404649
NCU04736	calcium P-type ATPase-2	64.7555	62.3869	71.4757	119.569	68.922	86.4599	0.00920176	0.963984
NCU05154	calcium P-type ATPase-3	4.75521	3.90674	4.48482	6.70765	6.27812	6.52839	0.117189	0.412896
NCU05360	calcium permease	27.6524	28.2959	27.2296	37.2651	35.9771	33.1472	-0.0947409	0.27157
NCU04379	calcium sensor-1	140.293	139.438	144.352	174.952	150.055	158.027	-0.264136	0.000136925
NCU08941	calcium-binding mitochondrial carrier protein Aralar2	41.844	40.0262	40.3727	21.3061	22.0922	25.0446	-1.2852	4.35115e-32
NCU07966	calcium-transporting ATPase 3	4.55525	3.8314	3.62657	13.986	5.0767	8.03305	0.703856	0.0235611
NCU03292	calcium-transporting ATPase type 2C member 1	41.1644	37.9057	40.2264	67.2835	52.3355	59.1303	0.129399	0.22207
NCU09123	calcium/calmodulin-dependent kinase-1	247.229	244.19	240.553	426.101	349.494	404.501	0.236669	0.00558212
NCU02283	calcium/calmodulin-dependent kinase-2	41.3575	42.1007	43.4566	79.0494	69.3935	72.6339	0.349205	1.10453e-06
NCU06177	calcium/calmodulin-dependent kinase-3	18.8606	18.7065	18.2551	43.9155	42.8749	41.8867	0.755716	7.87529e-21
NCU09212	calcium/calmodulin-dependent kinase-4	29.2651	29.8966	26.1371	45.1339	50.454	48.9375	0.365358	8.165e-07
NCU05895	calcofluor white hypersensitive protein	23.5636	22.0918	24.4384	34.7882	29.9635	30.125	-0.0158739	0.880393
NCU09043	caleosin domain-containing protein	38.5966	36.7826	41.43	859.475	1217.03	1040.58	4.29572	4.36365e-169
NCU03750	calmodulin	14.3884	14.2436	15.2284	23.3053	21.0951	20.6347	0.117102	0.26618
NCU00171	calmodulin	101.308	94.1797	101.632	183.338	145.166	154.432	0.246779	0.0104564
NCU04120	calmodulin A	757.556	794.46	811.323	1104.7	1019.33	1047.37	-0.0258606	0.710914
NCU03355	calpain-5	14.458	16.8337	16.5437	39.8399	28.7314	28.6382	0.56743	3.79819e-05
NCU01151	calpain-B	0.074807	0.167786	0.086068	0.200702	0.275391	0.168442	0.550433	0.446273
NCU00317	calpain-like protease palB/rim-13	9.91843	9.96012	10.5722	18.7799	11.5925	12.038	0.0436113	0.831545
NCU09265	calreticulin	268.515	253.115	254.907	481.741	369.564	394.272	0.226739	0.0255495
NCU06864	cAMP-independent regulatory protein pac2	2.26519	2.28629	2.62946	1.83586	1.62871	2.01895	-0.844726	0.000457308
NCU03860	cAMP-regulated phosphoprotein family protein Igo1	134.159	138.31	139.179	222.712	198.742	214.218	0.176275	0.0123405
NCU00237	cAMP-specific phosphodiesterase	11.7634	13.2123	13.1705	13.9343	15.2503	13.5902	-0.282198	0.0185115
NCU04187	cap binding protein	65.9933	64.7029	68.8376	68.0645	52.3506	57.9548	-0.615752	7.19997e-11
NCU02336	capsule associated protein	24.2576	25.2164	25.9734	29.7175	24.4872	27.7352	-0.333109	0.000253
NCU09875	capsule polysaccharide synthase Cps1	0	0	0	0	0	0	0	0
NCU02119	capsule protein	5.34171	5.00473	5.08449	5.66907	3.96718	5.18077	-0.513076	0.00116503
NCU05123	capsule protein	15.7266	14.3856	15.151	26.0319	20.5118	22.2565	0.150246	0.188254
NCU06430	capsule-associated protein CAP1	30.7889	31.4307	31.6491	35.7934	26.4898	32.9155	-0.433517	0.000122806
NCU05153	carbohydrate O-acetyltransferase	15.6413	18.0275	19.9608	6.57587	7.04795	5.15436	-1.96164	1.68088e-35
NCU08807	carbon catabolite regulation	115.426	116.665	117.552	234.907	243.792	222.198	0.554801	2.96083e-12
NCU01103	carbonic anhydrase	1.01733	1.31642	1.35055	2.18704	1.98062	1.76209	0.235538	0.639994
NCU04778	carbonic anhydrase	4.72096	4.39045	4.25825	21.6892	29.3412	21.894	2.00436	2.36484e-22
NCU05653	carbonic anhydrase	17.5584	18.9756	15.1194	26.2711	24.0232	26.878	0.131213	0.358405
NCU08133	carbonic anhydrase 2	103.388	114.986	112.166	129.092	117.534	118.56	-0.306409	0.000143783
NCU02679	carboxylesterase	6.90886	7.17877	7.06827	26.6376	38.4105	33.4413	1.77725	3.64207e-24
NCU03978	carboxylesterase	5.97455	7.09434	6.43658	9.68154	5.51593	9.29511	-0.127339	0.603337
NCU01839	carboxylesterase	31.081	29.1572	29.6704	55.7725	55.4698	56.645	0.451722	7.9551e-08
NCU01231	carboxylic acid transporter	0.629435	1.12942	1.29319	4.69091	4.22401	4.01565	1.62709	2.80629e-10
NCU09656	carboxymethylenebutenolidase	27.856	26.2784	27.6869	94.3153	111.479	92.5084	1.41961	2.98065e-32
NCU04071	carboxymuconate cyclase	21.6818	19.7996	20.8093	75.5699	68.4158	65.3847	1.29709	1.08529e-44
NCU07536	carboxypeptidase A1	3.14456	3.43119	3.143	5.77168	5.32859	4.70443	0.253971	0.1344
NCU06720	carboxypeptidase cpdS	73.1868	69.3243	60.6631	31.6597	50.9832	51.3884	-1.03948	4.55284e-07
NCU11129	carboxypeptidase s	70.1934	74.7082	74.5309	101.442	129.019	119.992	0.231794	0.0984925
NCU05980	carboxypeptidase S1	5.34007	6.29398	5.24903	34.53	23.0797	21.0881	1.76383	2.31061e-22
NCU00477	carboxypeptidase Y	339.86	325.734	312.44	1179.17	968.525	1047.61	1.25477	1.00775e-53
NCU08002	carnitine acetyl transferase	91.3604	87.024	87.6621	163.849	150.548	159.918	0.383641	5.25475e-08
NCU01611	carnitine acetyl transferase	11.8319	11.7003	12.394	29.7764	28.3801	29.3285	0.833357	4.18847e-25
NCU03802	carnitine biosynthesis-1	49.2397	47.5755	51.1229	51.4645	57.9961	46.2464	-0.373848	0.00214386
NCU07263	carnitine/acyl carnitine carrier	29.3027	26.4095	29.1945	60.3912	49.2959	51.9709	0.475161	2.20848e-06
NCU07008	carotenoid oxygenase-1	10.5887	11.4928	11.5262	29.2116	36.9005	33.5016	1.1231	7.12492e-15
NCU11424	carotenoid oxygenase-2	33.9003	37.0891	40.7687	103.623	105.835	94.6551	0.995274	6.37637e-23
NCU08038	CAS1	31.0642	27.51	25.5564	60.6167	55.3836	55.2057	0.573754	3.55411e-08
NCU00685	casein kinase I isoform delta	56.1551	54.0855	63.0331	83.9094	53.3823	67.5728	-0.0763985	0.523871
NCU05485	casein kinase II regulatory beta subunit-1	161.625	170.19	171.923	167.714	148.049	160.864	-0.530645	8.45768e-15
NCU03124	casein kinase II subunit alpha	258.595	255.833	267.109	288.494	246.616	245.093	-0.454881	3.09818e-10
NCU02754	casein kinase II subunit beta-2	171.633	172.278	169.946	188.062	170.484	180.238	-0.382303	1.62242e-09
NCU04005	casein kinase-1b	249.283	250.771	251.385	285.47	252.462	255.967	-0.371226	2.57424e-10
NCU05730	catabolic 3-dehydroquinase	0.974931	1.45779	1.20182	0.908217	1.30851	1.82936	-0.29039	0.632494
NCU03965	catabolite repression protein creC	3.37016	5.30235	4.49168	18.6451	16.3806	20.1858	1.22302	9.01253e-31
NCU08791	catalase-1	28.6984	28.9633	29.5026	135.148	152.492	152.872	1.89135	4.26449e-74
NCU05770	catalase-2	6.91846	7.48493	6.72247	321.691	348.705	304.614	5.08294	0
NCU00355	catalase-3	56.8924	58.1639	53.3469	83.9825	115.483	91.6775	0.34658	0.0295541
NCU05169	catalase-4	10.4518	9.92313	10.5741	13.3436	13.8003	15.006	-0.00380399	0.978495
NCU00055	catechol 1,2-dioxygenase 1	6.44457	5.9587	7.4936	10.6532	11.8703	10.2058	0.266272	0.126775
NCU01979	catechol dioxygenase	6.04218	5.07729	4.17288	32.7808	45.4211	36.6952	2.46962	1.20201e-29
NCU04072	catechol dioxygenase	9.91753	10.5091	10.7495	16.6736	15.7216	14.8483	0.149294	0.270146
NCU07919	catechol O-methyltransferase	0.176577	0.528062	0.241855	3.48726	3.52105	3.38692	3.05256	1.09577e-09
NCU03784	cation chloride cotransporter	8.07455	7.896	8.80678	16.1269	10.4387	12.4284	0.196668	0.221766
NCU06699	cation diffusion facilitator 1	65.6061	64.3138	66.5421	123.894	107.675	123.634	0.40327	5.58848e-07
NCU04818	cation diffusion facilitator 1	3.2149	3.31462	3.06818	3.76778	3.51953	3.24325	-0.313337	0.240519
NCU09368	cation diffusion facilitator 10	7.57544	6.14544	9.08731	17.3769	11.9244	9.08302	0.333504	0.00177331
NCU05157	cation diffusion facilitator 10	5.32528	5.37248	5.22002	29.8609	31.788	29.1344	2.06471	4.97582e-76
NCU01254	cation efflux family protein family	21.7624	21.3619	22.6071	41.0521	28.5594	38.3695	0.261254	0.0666137
NCU07709	cation efflux system protein czcD	0.387808	0.326183	0.239029	0.397398	0.408965	0.646831	0.165148	0.814949
NCU02737	cation transporter ChaC	16.7247	15.8321	15.0931	23.8161	17.995	18.4789	-0.114599	0.449263
NCU04898	cation-transporting ATPase 4	56.0732	55.3263	55.298	57.0333	43.824	49.4065	-0.60372	7.2725e-11
NCU03033	CCAAT-binding complex subunit HAP2	48.605	49.6058	50.6682	96.5379	69.4247	77.1529	0.251841	0.0281634
NCU09248	CCAAT-binding protein subunit HAP3	9.86964	8.24907	9.13128	15.4683	11.9007	12.3612	-0.0886421	0.383807
NCU09894	CCAAT-box-binding transcription factor	97.401	100.917	99.6051	44.3197	38.7409	43.1106	-1.69061	1.13863e-126
NCU11307	CCC1	43.0495	47.9326	40.8247	81.1453	85.5165	89.068	0.509832	1.07434e-05
NCU07418	CCCH zinc finger and SMR domain-containing protein	27.6555	27.8821	28.4263	42.8971	38.0367	37.9471	0.0503164	0.545354
NCU03048	CCCH zinc finger protein	9.69909	10.6835	10.4732	14.8084	17.5583	15.742	-0.0445806	0.672578
NCU03855	CCR4-NOT transcription complex	48.0836	45.6601	48.6798	62.9466	55.0701	56.9132	-0.155303	0.0448913
NCU04766	Ccr4-Not transcription complex subunit	15.1899	14.5299	14.5462	14.6043	13.1663	14.8062	-0.50684	1.60579e-09
NCU09001	CCR4-NOT transcription complex subunit 7	32.0827	35.3508	32.9229	34.7369	34.6301	36.4169	-0.372272	4.73815e-05
NCU06067	cdc24-like	10.8328	11.3053	10.4668	11.5319	11.2188	10.9056	-0.402899	1.32703e-05
NCU09778	cdc28-like	39.4614	37.3805	39.6736	83.0725	62.5578	68.3966	0.422399	7.35558e-05
NCU00472	CDC37	120.686	118.564	122.983	195.525	191.752	182.596	0.204063	0.00375414
NCU09258	cdc5-like	13.3891	14.5038	12.8997	20.8165	20.6661	19.4509	0.1308	0.207069
NCU01796	CDP-2- and HDA-1 associating protein	16.0423	16.3758	16.5448	15.1646	12.5245	13.2225	-0.710955	1.97496e-11
NCU01141	CDP-diacylglycerol-glycerol-3-phosphate 3-phosphatidyltransferase	23.3319	21.8165	22.7215	19.0548	15.7595	20.2273	-0.754601	5.66749e-10
NCU09192	CDP-diacylglycerol-inositol 3-phosphatidyltransferase PIS	93.2927	85.0917	87.5057	115.715	89.5332	97.665	-0.26636	0.0100453
NCU05955	Cel74a	7.09147	8.01112	7.93671	14.9052	17.3337	16.4623	0.633936	1.18559e-06
NCU03820	cell cycle checkpoint protein	14.3441	14.1785	14.1395	23.4691	20.0601	20.3618	0.131485	0.280137
NCU00517	cell cycle checkpoint protein RAD17	17.0442	17.0071	19.0922	16.9529	16.8568	15.5279	-0.557511	2.98035e-08
NCU11357	cell cycle control protein	104.381	92.8197	102.127	95.8765	72.2158	86.2441	-0.689313	3.4404e-10
NCU00417	cell cycle control protein cwf14	96.9329	96.0335	93.8319	82.7669	68.4615	70.6796	-0.822086	5.28386e-20
NCU01390	cell cycle control protein cwf16	1.63765	0.702378	0.093627	1.16172	2.68909	0.719672	-0.30572	0.0106875
NCU04505	cell cycle control protein cwf19	25.5531	24.7778	25.9287	22.3401	23.7891	24.0085	-0.569167	1.53912e-08
NCU08606	cell cycle inhibitor Nif1	0	0	0	0	0	0	-0.47788	0.00112328
NCU01269	cell cycle regulatory protein	13.9027	14.8248	14.316	21.952	18.4103	19.4766	0.0239682	0.829094
NCU07071	cell differentiation protein rcd1	19.6	18.2084	19.6488	19.2683	17.8211	18.5593	-0.497483	1.6676e-08
NCU03515	cell division control protein 10	131.55	130.805	131.757	196.296	142.121	157.402	-0.124409	0.296992
NCU03795	cell division control protein 12	137.438	125.842	128.508	211.263	152.833	164.092	-0.0253942	0.857822
NCU06636	cell division control protein 14	5.16541	4.11932	5.61283	6.54425	5.48022	5.09748	-0.256784	0.30474
NCU06500	cell division control protein 25	26.2889	25.1979	27.5641	42.6917	33.6963	34.6054	0.0354552	0.759164
NCU08297	cell division control protein 3	89.0736	108.482	104.011	121.767	90.7303	94.5487	-0.109517	0.116575
NCU05939	cell division control protein 4	9.42283	8.19325	8.96031	12.74	9.70495	10.513	-0.144267	0.29364
NCU02539	cell division control protein 54	16.0145	15.9599	16.3958	18.9742	13.0241	17.4237	-0.423963	0.0021807
NCU00018	cell division control protein Cdc48	152.482	125.503	127.824	392.554	314.889	367.103	0.665072	3.77048e-15
NCU02776	cell division control protein Cdc6	15.3531	16.0893	14.2715	26.2416	17.5279	18.2689	-0.016202	0.931115
NCU01335	cell division cycle 15-like	9.29636	9.76821	10.2779	17.2364	16.846	17.9344	0.376519	3.36233e-05
NCU06454	cell division cycle 42-like	88.4107	90.1835	87.6502	146.485	113.936	120.045	-0.117742	0.319723
NCU11410	cell division cycle 7-like	23.5869	24.0678	24.3616	32.585	23.5169	26.8465	-0.250738	0.0449521
NCU06497	cell division cycle protein 123	43.2266	47.2083	47.4407	53.1125	55.6049	55.6174	-0.194614	0.0538331
NCU12112	cell division protein ftsj	12.3453	15.2986	13.8289	9.65265	10.4584	9.2749	-0.962123	7.4439e-14
NCU09740	cell morphogenesis protein	6.28548	5.79671	6.08826	7.62251	7.25261	8.19231	-0.105941	0.344987
NCU00622	cell polarity protein	23.2756	23.0003	23.9625	25.9247	24.3869	26.5441	-0.320173	5.20329e-05
NCU05990	cell surface receptor/MFS transporter	3.78226	3.62192	4.1013	10.0013	12.9731	10.9276	1.11071	2.71008e-11
NCU06201	cell wall biogenesis protein Ecm15	279.493	311.492	311.033	405.982	481.247	486.726	0.161705	0.24189
NCU08072	cell wall glucanase	70.2248	69.3832	68.2897	113.084	92.7559	98.5899	0.0973743	0.26826
NCU05686	cell wall glucanase	65.8977	68.2246	70.3197	83.4384	91.511	75.4876	-0.154981	0.174679
NCU05974	cell wall glucanosyltransferase Mwg1	280.235	286.765	286.511	391.951	208.605	262.379	-0.446509	0.0183512
NCU05063	cell wall glycosyl hydrolase YteR	0.905027	1.08261	1.04127	3.03515	2.42938	2.11331	0.873101	0.0302683
NCU00399	cell wall protein PhiA	12.7894	11.6961	16.4512	20.1321	108.566	58.6845	1.77375	0.0165109
NCU02668	cell wall synthesis protein-Penicillium chrysogenum	487.096	522.656	516.798	593.871	544.117	560.064	-0.296689	1.18265e-06
NCU07340	cellobiohydrolase-1	2.47431	3.13876	3.50015	16.1879	16.8924	16.6177	1.99597	5.08498e-41
NCU05923	cellobiose dehydrogenase	0.116088	0.052075	0.152643	1.142	1.57589	0.929395	3.01812	6.13144e-08
NCU00206	cellobiose dehydrogenase-1	2.99578	3.21819	3.21352	4.4065	4.62545	4.71399	0.0951277	0.563982
NCU00801	cellodextrin transport-1	12.6858	13.3623	12.8124	35.2543	35.0983	37.5963	1.02594	2.62346e-27
NCU08114	cellodextrin transport-2	0.971204	0.948629	1.1586	2.90686	2.70314	2.58659	0.955149	0.000537209
NCU02193	cellular filament polypeptide	1989.32	2075.28	1990.16	1133.81	1795.18	1667.23	-1.04013	2.99463e-09
NCU03045	cellular morphogenesis protein	12.8616	13.3806	13.6977	17.2223	19.9498	20.0611	0.0732302	0.58813
NCU08933	cellular nucleic acid-binding protein	0.158106	0.053626	0.041104	0.163245	0.114624	0	-0.512754	0.778986
NCU05882	cellulase	18.0984	18.2845	20.0234	33.4533	41.4884	36.788	0.540922	4.1425e-05
NCU09774	cellulase	1.3433	0.941538	0.827958	0.469269	0.772684	0.525121	-1.25893	0.0661719
NCU07705	cellulose degradation regulator-1	11.4784	11.1145	10.9676	29.0249	25.7635	26.8114	0.841772	1.8709e-24
NCU08042	cellulose degradation regulator-2	0.822312	1.10262	0.866769	0.919251	1.0077	1.52063	-0.140286	0.706491
NCU09416	cellulose-binding GDSL lipase/acylhydrolase	0.655114	0.467526	0.342606	0.865495	0.890686	1.63901	0.770421	0.242908
NCU05751	cellulose-binding protein	3.67269	4.11877	2.82354	7.01933	6.81476	5.03891	0.392587	0.28496
NCU06599	cellulose-binding protein	3.61831	3.0249	3.46016	6.47178	6.58446	5.34924	0.4134	0.119229
NCU02161	cen-T	9.39772	10.0481	10.8074	16.922	13.2593	13.1216	0.0636387	0.667957
NCU09871	centrin 3	58.6087	60.6674	63.6711	76.3185	66.5859	68.5268	-0.242924	0.00367671
NCU09609	centromere protein C	23.2637	22.3859	22.7116	21.6752	20.0352	23.1934	-0.525216	6.58892e-08
NCU01290	centromere/microtubule-binding protein CBF5	179.095	187.695	194.068	31.8301	24.5824	35.2263	-3.06537	1.36247e-128
NCU06701	cephalosporin C regulator 1	16.0221	17.3117	17.6313	17.9313	15.8651	17.4572	-0.442886	2.03506e-06
NCU01116	ceramide glucosyltransferase	21.788	21.3517	20.6826	27.2319	19.1472	23.2491	-0.329271	0.0124178
NCU02082	cft-1	15.2306	17.6743	16.7362	18.5446	15.7072	16.8203	-0.410076	1.71012e-05
NCU02935	cgi-121	18.094	18.6748	20.6164	24.4981	20.4426	22.7246	-0.215421	0.0668244
NCU07308	chain elongation-1	66.6119	72.8494	55.2079	44.2749	8.66023	6.3014	-0.776787	1.33861e-26
NCU07307	chain elongation-2	20.8532	10.2074	34.496	7.45421	14.5775	11.6012	-0.829805	1.90499e-32
NCU04801	chalcone synthase	32.8184	33.9141	34.1923	102.68	117.077	105.045	1.23984	2.35839e-33
NCU00465	chaperone dnaJ	0	0	0	0	0	0	-0.427978	1.07434e-05
NCU00692	chaperone dnaK	62.2637	68.7849	70.2228	23.2012	20.6406	28.4222	-1.92707	1.27793e-47
NCU09485	chaperone dnaK	71.2462	63.8306	66.2073	111.584	82.8382	92.0433	0.0536711	0.676915
NCU04334	chaperonin	215.014	239.837	228.728	68.2923	57.5296	67.2144	-2.27557	5.02563e-130
NCU00978	checkpoint protein kinase	18.9734	18.5541	19.3514	27.8923	25.2749	24.9183	0.00587967	0.950517
NCU10651	chitin binding protein	0.625489	0.860883	1.0047	3.11473	2.87831	2.52517	1.31635	5.27509e-06
NCU07435	chitin biosynthesis protein CHS5	81.6926	74.3814	75.5217	100.646	88.6739	96.6507	-0.14724	0.103969
NCU09582	chitin deacetylase	4.0824	4.33729	3.53155	10.2082	7.04474	9.94487	0.73857	0.012594
NCU09508	chitin deacetylase	1.70701	1.68913	0.990243	6.51048	5.54481	4.27073	1.46405	0.000358734
NCU04350	chitin synthase 6	55.6794	51.9221	56.5019	81.4602	81.7123	76.9248	0.0996723	0.248813
NCU05239	chitin synthase A	6.39419	5.76818	6.2134	18.082	14.5019	16.1732	0.95389	1.49278e-18
NCU02592	chitin synthase activator	32.0457	28.0341	31.85	25.2242	24.4533	26.7834	-0.715647	8.05239e-13
NCU09322	chitin synthase activator	0.306383	0	0	0	0	0	0.611358	2.36186e-05
NCU05720	chitin synthase export chaperone	35.3732	38.2934	36.5898	64.5633	51.5582	56.1963	0.191682	0.0511275
NCU02351	chitin synthase regulator 3	21.7378	19.112	23.333	36.5605	39.2574	41.3893	0.10056	0.207217
NCU03611	chitin synthase-1	93.4748	85.7844	90.1795	167.263	122.909	138.369	0.21399	0.0600004
NCU04251	chitin synthase-3	56.909	55.1934	55.9809	120.266	89.1415	94.8552	0.400595	0.000190039
NCU09324	chitin synthase-4	16.5341	18.3972	20.9039	36.7629	34.5451	36.5598	0.404371	0.000419618
NCU04352	chitin synthase-5	63.6385	59.0441	64.2288	83.8418	83.2812	80.7677	-0.0420218	0.635652
NCU05268	chitin synthase-6	2.24271	2.04056	2.41688	3.26396	2.65309	2.64669	-0.101462	0.652086
NCU02184	chitinase-1	100.151	99.5274	104.246	111.11	57.0325	69.8052	-0.816605	2.79475e-05
NCU02909	chitosanase	1.26566	0.540717	0.891543	4.51408	4.36813	3.84505	1.7763	2.5142e-06
NCU03537	CHL4 family chromosome segregation protein	37.3026	41.9829	39.2455	34.7599	31.0474	29.9572	-0.758247	3.11424e-17
NCU06444	chloride channel protein 3	17.1834	17.6024	16.132	27.1946	23.2805	23.4294	0.0867034	0.415633
NCU06573	chlorogenic acid esterase	1.77828	1.47961	2.19211	3.49487	4.55349	3.58792	0.640262	0.0153479
NCU04938	choline dehydrogenase	0.031329	0	0.025747	0.105067	0.072084	0	1.1383	0.621268
NCU01853	choline dehydrogenase	0.194245	0.181531	0.239449	1.48381	1.26629	1.21494	2.2228	6.69991e-06
NCU08364	choline sulfatase	25.8722	26.7941	30.3434	20.5111	16.0752	22.9288	-0.931572	5.85845e-11
NCU00648	choline transporter	3.52938	3.09106	2.95574	6.76363	6.92182	6.93791	0.659317	0.000391044
NCU08045	choline-1	138.098	142.081	132.129	76.131	84.6162	92.5193	-1.14906	7.58343e-24
NCU00292	cholinesterase	3.73207	3.75767	3.11184	2.52758	3.25927	2.52172	-0.794612	0.000398484
NCU07725	chorismate mutase	64.4516	56.3747	59.5936	100.745	83.5663	79.5748	0.0945711	0.44607
NCU00409	chorismate mutase/prephenate dehydratase	54.2419	55.3975	60.1366	27.0447	28.9699	24.0811	-1.44038	4.11601e-59
NCU04198	chromatin assembly-1	27.1715	29.347	27.5956	40.2988	30.4041	30.9927	-0.180576	0.13518
NCU08357	chromatin assembly-2	42.3914	40.9728	40.4549	63.0221	57.6569	59.8734	0.0935832	0.230971
NCU06679	chromatin assembly-3	68.2643	73.5123	70.7696	78.9269	58.1595	64.8505	-0.528516	7.30624e-07
NCU08840	chromatin remodeling complex subunit	36.0153	39.6741	37.433	43.7017	35.1283	38.6435	-0.397899	1.78697e-05
NCU06488	chromatin remodeling factor 3-1	26.4633	25.8254	27.1052	33.4847	29.4349	29.9737	-0.225158	0.0016958
NCU06306	chromatin remodeling factor 5-1	10.7638	11.1522	11.1108	19.9851	17.8888	16.2137	0.260698	0.0156629
NCU03060	chromatin remodeling factor 6-1	24.8348	24.8051	27.0685	23.0442	24.117	26.5352	-0.482666	8.81782e-08
NCU09993	chromatin remodelling factor 1-1	9.78147	9.37665	10.3808	8.00245	6.81923	7.23735	-0.873805	7.48275e-21
NCU09106	chromatin remodelling factor 10-1	15.7513	15.0369	14.5057	17.962	13.4402	16.5552	-0.371225	0.00227808
NCU08919	chromatin remodelling factor 2-1	2.54186	1.34121	0.656156	0	0	0	-0.436084	1.08206e-10
NCU03875	chromatin remodelling factor 4-1	71.7201	72.0258	71.7718	68.2009	57.4886	60.1186	-0.666248	2.79749e-21
NCU00164	chromatin remodelling factor 4-2	18.8103	18.3447	19.8724	15.2294	13.9657	15.3239	-0.80828	1.39238e-21
NCU02684	chromatin remodelling factor 4-3	77.2633	77.7116	78.4415	92.0723	78.1873	88.2316	-0.304416	7.09221e-05
NCU10337	chromatin remodelling factor 7-1	13.0437	13.8877	14.4842	20.6606	17.1252	18.9048	0.000714517	0.994685
NCU07556	chromatin remodelling factor 8-1	3.06209	3.07119	4.06743	3.86444	5.33228	3.16411	-0.113937	0.229992
NCU00631	chromatin remodelling factor 9-1	6.1615	6.09625	6.7313	14.5867	12.6284	13.6528	0.652854	3.63855e-12
NCU00738	chromodomain protein-2	6.9839	4.08677	3.31442	6.26938	2.50846	0	-0.60383	1.86226e-06
NCU01522	chromodomain protein-3	4.77282	5.22919	4.35617	5.99987	4.44069	5.46148	-0.304476	0.0430959
NCU06262	chromosome condensation protein	23.6634	23.7422	22.9872	34.5711	38.3032	37.6464	0.203898	0.0815715
NCU01858	chromosome segregation in meiosis protein 3	17.6679	20.8472	19.6559	25.2594	22.1691	22.3018	-0.188395	0.121265
NCU07984	chromosome segregation protein	20.9998	22.4198	22.5525	28.1759	21.6126	24.5776	-0.280428	0.011264
NCU04104	chromosome segregation protein Cse1	45.1143	43.2347	46.156	62.7845	50.7903	52.1898	-0.152071	0.107622
NCU07554	chromosome segregation protein SudA	32.5068	31.7308	32.4697	37.2987	30.6828	33.4978	-0.383107	2.69556e-06
NCU07313	chromosome transmission fidelity protein 18	13.4314	14.4112	14.9874	18.5175	14.6012	18.0789	-0.195182	0.11062
NCU06754	CHY zinc finger domain-containing protein	9.8692	9.63317	10.5547	11.0512	10.0922	10.2881	-0.387483	0.000121139
NCU07314	CinY protein	11.3852	12.8666	12.201	48.0419	36.019	41.8254	1.33472	4.23034e-33
NCU09445	Cip2	0.473389	0.398165	0.534926	0.396896	0.204224	0.222067	-1.23065	0.141011
NCU01138	CipA protein	4.18693	3.6893	4.75168	13.4843	18.8656	13.6551	1.41646	2.82292e-10
NCU04197	CipC protein	9.80084	7.80024	8.704	337.169	727.972	569.902	5.52241	4.90783e-45
NCU02734	citrate lyase beta subunit	41.3189	44.3156	44.0093	82.3068	82.5959	78.7228	0.461324	6.01307e-09
NCU01692	citrate synthase	582.916	569.686	579.938	381.282	310.213	355.291	-1.17953	7.39997e-51
NCU08341	CLAP1	19.0586	18.7478	19.2631	33.4732	29.1236	31.0344	0.262627	0.000714261
NCU04841	class E vacuolar protein-sorting machinery protein hse-1	19.9702	19.8808	19.4385	34.859	31.0528	33.2335	0.29112	0.000264793
NCU12033	class III chitinase	0.932064	0.836217	1.53196	2.12556	2.40188	1.67897	0.448957	0.258301
NCU01393	class III chitinase	45.8095	46.5471	47.5432	59.7679	68.8865	56.4765	-0.04275	0.761808
NCU02510	clathrin heavy chain	120.107	114.685	117.081	171.64	129.582	143.618	-0.116643	0.27455
NCU04115	clathrin light chain	260.755	261.185	261.842	352.441	283.135	304.594	-0.190829	0.0257784
NCU00121	CLC channel protein	59.7074	63.8266	56.3121	67.2691	63.3534	64.0201	-0.335782	5.14045e-05
NCU06624	CLC voltage-gated chloride channel protein	25.9187	26.0222	23.1282	35.7538	32.3877	34.0908	0.00409001	0.972391
NCU09014	cleavage and polyadenylation specificity factor subunit 5	102.792	106.693	101.244	97.766	88.0317	84.4321	-0.652338	3.09128e-17
NCU06869	cleavage and polyadenylylation specificity factor	1.1911	0.452883	0.116376	1.33044	1.36974	0.504822	-0.152299	0.0594166
NCU03753	clock-controlled gene-1	1625.82	1771.61	1996.33	24068	27780.7	25631.2	3.39943	1.28075e-193
NCU08907	clock-controlled gene-13	19.9383	33.9355	66.3326	248.258	1721.72	748.328	4.08598	4.93545e-06
NCU07787	clock-controlled gene-14	183.097	226.1	303.118	244.683	1900.51	529.239	1.49414	0.122153
NCU08936	clock-controlled gene-15	1029.44	990.297	1028.37	1806.63	1553.69	1715.51	0.251521	2.85636e-05
NCU05495	clock-controlled gene-16	8648.74	7713.27	8498.67	28122.5	24362.4	24900.3	1.18595	7.74437e-52
NCU02500	clock-controlled gene-4	1.93472	2.26687	3.27488	7.94102	4.85014	5.31002	0.812196	0.00288569
NCU01418	clock-controlled gene-6	1447.05	1547.9	1535.1	1990.55	1545.18	1691.9	-0.247221	0.00740325
NCU09686	clock-controlled gene-8	32.6174	33.3527	31.2532	52.7842	42.1574	47.1453	0.0947003	0.357033
NCU09559	clock-controlled gene-9	2.32545	3.22324	2.06139	5.12614	5.83144	4.36347	0.567114	0.00965617
NCU06710	ClpTM1 domain-containing protein	38.5149	35.5889	38.9643	88.9282	67.5935	73.7198	0.571072	5.64659e-08
NCU08716	CND11p	0.536758	0.740864	0.542909	2.12319	1.8525	1.1363	1.04992	0.0197379
NCU04772	coatamer subunit protein	21.0939	21.5635	20.7571	23.1415	20.1546	22.2595	-0.402897	4.82265e-06
NCU10066	coatomer alpha subunit	132.39	121.68	125.887	202.657	154.798	172.233	0.0246097	0.837089
NCU04404	coatomer beta subunit	140.901	131.122	128.262	201.441	155.185	172.187	-0.0528944	0.647299
NCU07319	coatomer beta' subunit	191.657	178.13	177.522	246.67	192.245	216.372	-0.194385	0.0527008
NCU00493	coatomer subunit delta	206.739	187.654	197.62	323.484	245.129	266.761	0.0417192	0.731777
NCU01002	coatomer subunit epsilon	127.951	131.97	128.509	167.907	164.971	177.165	-0.0557216	0.541538
NCU01992	coatomer subunit gamma	205.853	191.794	188.489	370.361	258.246	280.965	0.176557	0.187491
NCU02538	coatomer zeta subunit	101.024	103.926	102.204	174.952	137.291	147.015	0.126432	0.185743
NCU03781	CobW domain-containing protein	131.829	142.977	143.254	162.832	169.536	172.472	-0.175375	0.0590047
NCU11371	COBW domain-containing protein 1	133.577	131.958	129.462	149.072	166.389	153.096	-0.200669	0.0540798
NCU04229	Cockayne syndrome A ortholog	6.37059	6.26954	6.66003	10.7389	10.5529	9.5052	0.223697	0.0490219
NCU07837	Cockayne syndrome B ortholog	3.1588	3.94467	3.34412	5.8596	5.58582	5.5562	0.256184	0.0802985
NCU08145	coenzyme A transferase	7.70493	9.53807	8.69433	44.59	44.3537	43.6321	1.90703	9.10719e-67
NCU01587	cofilin	2.50008	3.49516	3.02225	2.82511	0.833605	1.00683	0.17644	0.0111526
NCU01323	cohesin complex subunit	31.5946	32.8873	31.6142	38.8556	31.5869	33.7288	-0.336171	8.32375e-05
NCU06750	coiled-coil domain-containing protein 25	69.3064	70.9157	72.2245	74.406	72.2508	73.6613	-0.397319	3.92135e-06
NCU03036	coiled-coil domain-containing protein MTMR15	4.94461	5.25204	5.0839	7.42682	6.06427	6.45787	-0.0662974	0.676479
NCU07296	colonial temperature sensitive-1	114.94	114.789	118.748	217.7	151.274	160.751	0.147127	0.274967
NCU04189	colonial temperature sensitive-2	56.6362	53.4469	54.0052	73.3116	48.2827	54.8943	-0.352883	0.0119416
NCU03503	colonial temperature sensitive-5	91.5059	93.9511	86.6162	120.585	104.548	113.339	-0.136038	0.119229
NCU07700	colonial temperature-sensitive-3	1782.73	1728.43	1708.5	1539.41	1332.29	1403.86	-0.739884	6.40536e-30
NCU00945	colonial-20	84.4327	85.5077	80.425	102.715	59.0414	74.0767	-0.546752	0.00119303
NCU03489	colonial-21	0.859735	1.5475	1.31877	2.60233	2.10696	0.742385	0.235227	0.101689
NCU04390	colonial-22	6.17108	6.12208	7.31975	26.896	18.2226	18.9709	1.24995	1.90212e-16
NCU05051	colonial-23	5.75731	5.57129	6.11842	11.7917	9.19125	10.9307	0.41695	0.000593832
NCU05383	colonial-24	6.88499	6.25713	6.47727	11.0249	8.33171	9.28313	0.0914158	0.513775
NCU06068	colonial-25	9.26848	8.16809	8.03398	17.2685	13.4614	15.7017	0.412986	0.000948169
NCU07788	colonial-26	26.3803	26.3674	26.1803	31.0552	24.443	26.115	-0.405168	1.37476e-05
NCU08651	colonial-27	15.6542	15.9241	15.5937	19.8152	20.5011	21.5011	-0.0580502	0.607579
NCU06508	compact	20.0354	19.6408	20.3355	17.5222	15.0669	17.2025	-0.721049	8.87901e-17
NCU01975	complex I intermediate associated protein 30	116.023	120.877	116.804	134.237	134.089	139.345	-0.243686	0.00292752
NCU01006	complex I intermediate associated protein 84	78.4077	81.6982	79.3283	65.4738	58.2772	58.1062	-0.847885	1.07395e-36
NCU09297	condensin complex component cnd1	15.3484	15.3641	16.5886	27.8663	21.7917	23.7971	0.181123	0.0867423
NCU02828	condensin complex component cnd2	24.353	22.6039	25.2891	32.6937	28.2486	30.829	-0.107415	0.2883
NCU00056	condensing enzyme with mitochondrial function	47.8537	49.6037	47.0981	65.5154	67.7732	65.9197	0.0146506	0.892065
NCU05821	conidial pigment biosynthesis protein Ayg1	0.511859	0.365291	0.305929	0.364127	0.214129	0.291047	-0.893952	0.255852
NCU02713	conidial separation-1	26.5287	29.7815	28.2072	40.9987	52.449	43.7572	0.25497	0.0872227
NCU00749	conidiation at high carbon dioxide-1	48.3719	47.4711	49.7413	69.8213	83.6945	67.6729	0.157206	0.248494
NCU07325	conidiation-10	4.15604	3.64127	2.98855	226.637	193.938	221.442	5.45871	7.09888e-182
NCU07324	conidiation-13	0.501024	0.401341	0.999958	2.5604	4.85814	3.76049	2.08196	6.13252e-05
NCU08769	conidiation-6	4.21542	5.08197	4.15714	47.5947	48.7376	42.5812	2.92881	6.56447e-54
NCU09235	conidiation-8	8.91333	10.1513	14.7261	66.0314	143.132	109.882	2.80636	4.58654e-12
NCU08388	COP9 signalosome complex subunit 12	34.3124	43.3732	36.6236	24.4214	29.8085	25.0328	-0.438751	1.09313e-06
NCU00157	COP9 signalosome-1	86.3481	87.1688	88.1422	156.312	165.382	154.377	0.415501	7.79646e-07
NCU00593	COP9 signalosome-2	64.8308	64.6502	64.8006	101.049	105.975	101.619	0.219641	0.012157
NCU01408	COP9 signalosome-3	39.8317	41.829	42.0606	78.0893	69.2206	72.659	0.379231	1.41097e-07
NCU07361	COP9 signalosome-4	34.947	38.9353	36.8527	60.1701	62.1469	65.8198	0.317324	0.00225561
NCU00467	COP9 signalosome-5	85.0591	88.3921	88.1184	145.211	139.433	140.265	0.250389	0.000339071
NCU07019	COP9 signalosome-6	37.6917	35.1701	36.5935	57.4785	59.0903	54.5368	0.195355	0.0400112
NCU08342	COP9 signalosome-7	43.5056	45.043	44.1713	60.3311	58.1169	60.4849	-0.018329	0.852876
NCU07727	COPI-coated vesicle protein	146.324	151.444	154.116	286.592	247.061	242.787	0.328876	2.68614e-05
NCU03819	COPII coat assembly protein sec-16	19.1249	16.1665	17.2576	23.2403	20.1272	23.1944	-0.116521	0.182046
NCU04293	COPII-coated vesicle protein	75.7644	81.923	73.3894	118.289	89.3806	96.2489	-0.0590344	0.637729
NCU03319	COPII-coated vesicle protein SurF4/Erv29	216.81	209.02	215.467	406.306	347.683	358.313	0.342178	1.06069e-06
NCU09406	copper amine oxidase	1.18298	1.35218	1.19654	3.50956	4.42303	3.75651	1.2053	1.36836e-07
NCU05561	copper metallothionein	5686.35	5888.24	5426.05	4980.2	5417.62	4880.21	-0.601866	1.19374e-10
NCU09267	copper radical oxidase	1.92982	1.80682	1.90605	3.32503	5.11235	3.85366	0.680054	0.00398368
NCU05512	copper resistance protein Crd2	1146.8	1132.76	980.505	2628.32	2736.17	2891.64	0.892536	1.09714e-16
NCU04076	copper resistance-associated P-type ATPase	6.24311	7.37615	7.03091	12.436	14.2462	12.968	0.495403	0.000123082
NCU07428	copper transporter	20.9194	19.837	22.2365	23.3403	24.2055	20.5107	-0.338504	0.00676651
NCU07531	copper-transporting ATPase	0.814321	0.730583	0.898666	1.97669	2.64985	1.54255	0.886527	0.00678204
NCU01546	coproporphyrinogen III oxidase	929.186	887.691	824.67	258.37	423.541	294.032	-1.87701	5.95465e-23
NCU02157	COQ4	166.354	170.57	152.974	64.1091	82.0068	68.7445	-1.63395	2.25003e-34
NCU03957	COQ7	77.195	86.2377	77.4328	50.5999	54.8571	58.2689	-1.00368	3.75704e-19
NCU11312	CorA family metal ion transporter	35.737	35.5322	34.4739	51.9036	40.7905	43.2826	-0.0908861	0.385237
NCU03312	CorA family metal ion transporter	37.2456	39.89	37.4016	46.2691	48.4408	47.2142	-0.138538	0.14579
NCU00202	coronin 1	111.379	112.189	108.878	119.818	94.4833	98.645	-0.541122	1.89294e-09
NCU07010	cortical actin cytoskeleton protein asp1	19.7494	17.8373	18.8274	5.93973	5.79109	4.6039	-1.98295	5.59841e-108
NCU04033	covalently-linked cell wall protein	2.42589	2.10006	1.8887	3.09248	4.0638	2.66196	0.171692	0.608905
NCU06877	CRAL/TRIO domain-containing protein	20.3569	20.188	20.5951	30.7322	27.6442	26.9252	-0.170968	0.0882603
NCU03596	CRAL/TRIO domain-containing protein	77.4721	66.7963	68.2886	84.9753	51.1914	57.5744	-0.594374	0.000531301
NCU03887	CreD	63.1611	64.8195	73.2518	123.699	136.019	140.605	0.546309	9.06608e-07
NCU00351	cript family protein	41.7423	40.9607	42.7645	103.048	93.2305	91.7324	0.74732	2.06386e-21
NCU08377	crisp-1	20.8575	19.7216	18.2805	27.1453	25.4726	29.1993	-0.00071898	0.993302
NCU06821	CRO1 protein	28.7468	31.341	33.8409	92.349	74.5837	78.1705	0.930572	8.94815e-22
NCU04050	cross pathway control-1	1855.71	1998.69	1926.91	1531.68	1448.84	1401.66	-0.849874	2.65485e-41
NCU05810	cross pathway control-2	2021.08	2031.38	1995.7	122.725	193.142	232.871	-3.90034	4.70583e-76
NCU01187	cross pathway control-3	29.8875	27.2913	30.7065	22.3909	31.889	22.0142	-0.647155	0.000201627
NCU07457	crossover junction endonuclease mus-81	14.7802	16.1214	14.6149	17.6792	16.5435	13.6859	-0.374709	0.00371125
NCU00582	cryptochrome	71.2749	70.7152	73.8215	129.62	131.257	115.105	0.35152	4.20336e-05
NCU05222	CTLH domain-containing protein	153.614	158.302	155.794	148.596	118.388	117.829	-0.735205	1.93958e-15
NCU00261	CTP synthase	115.044	107.574	116.047	62.5437	52.7623	56.0597	-1.43513	2.13103e-77
NCU00830	ctr copper transporter	12.197	12.3188	16.3337	16.8793	17.8777	13.7411	-0.20281	0.284013
NCU11427	CUE domain-containing protein	60.7218	65.3747	63.9775	79.9409	71.8339	79.7127	-0.165874	0.052635
NCU08875	Cullin binding protein CanA	0	0	0	0	0	0	0.237521	0.000108453
NCU05204	cullin-1	0	0	0	0	0	0	0.101677	0.175028
NCU02498	Cullin-3	27.9413	27.9103	27.8341	34.1013	31.0734	31.2961	-0.245527	0.000837569
NCU00272	cullin-4	28.0275	30.6915	30.3217	41.5295	47.236	43.9317	0.129453	0.271797
NCU02921	cupin domain-containing protein	0	0	0	0	0.559969	0	2.28045	0
NCU02919	cupin domain-containing protein	0.232468	0	0	0.649681	0.401154	0.290802	2.09232	0.246633
NCU01149	cupin domain-containing protein	12.0427	11.4021	12.2088	19.6418	17.0906	17.1021	0.141999	0.317112
NCU05630	cupin domain-containing protein	1.21487	1.4192	1.2064	4.3572	3.20287	3.60935	1.0934	0.000451425
NCU00422	curved DNA-binding protein	15.0091	48.19	39.5381	18.85	31.8355	15.201	-0.705196	3.98961e-27
NCU05309	Cut9 interacting protein Scn1	50.2853	50.3616	47.2366	66.0581	58.5455	77.9148	0.00405302	0.979154
NCU01374	CutC family protein	1.82029	1.98766	2.28328	21.634	22.5392	23.4298	3.01632	3.43964e-58
NCU08000	cutinase transcription factor 1 alpha	18.7986	18.848	18.3111	39.7731	35.8922	37.3778	0.564042	6.18971e-15
NCU02495	CwfJ domain-containing protein	23.4131	24.2875	23.5933	29.4136	24.3697	26.3594	-0.282771	0.00320378
NCU06361	cwl1	98.8927	95.4465	106.931	84.2505	70.1081	69.2625	-0.94575	6.78337e-41
NCU04466	cyanamide hydratase	20.7776	21.0785	21.9339	11.9191	22.4878	15.5179	-0.79137	0.000844247
NCU01258	cyanase	0	0.524099	0.680774	3.01652	4.01806	3.8351	2.59461	2.7362e-191
NCU04697	cyanide hydratase	5.66667	6.06608	6.47738	0.28794	0.711171	0.451095	-4.10129	3.48549e-28
NCU08642	cyclic nucleotide-binding domain-containing protein	0	0	0	0	0	0	-0.00415407	0.965601
NCU09085	cyclin	33.1209	31.5489	32.1049	17.9876	26.4349	19.6072	-1.03885	1.1662e-09
NCU04847	cyclin	39.3305	41.8533	47.2445	82.5036	65.5383	75.2456	0.345261	0.00133123
NCU06979	cyclin domain-containing protein	22.1119	23.889	22.6756	28.128	23.4644	25.3356	-0.28702	0.0112724
NCU11252	cyclin Pch1	44.1752	46.6873	41.9985	47.2647	39.8901	41.3098	-0.49998	4.12665e-08
NCU02079	cyclin-dependent kinase regulatory subunit	70.6647	78.0329	66.4049	130.867	96.4467	102.434	0.161423	0.228333
NCU08772	cyclin-dependent protein kinase complex component	14.1629	15.5259	14.7797	8.76864	8.88898	7.86248	-1.24943	4.59303e-33
NCU03806	cycloheximide resistant-2	4853.85	4549.49	4450.08	474.138	621.423	696.872	-3.39268	8.06897e-102
NCU05001	cycloheximide-inducible-1	35.1799	34.2421	36.7407	70.4483	68.2315	68.4294	0.513542	5.30989e-10
NCU09819	cyclophilin-type peptidyl-prolyl cis-trans isomerase	63.1589	68.5598	64.0765	74.8627	64.2014	72.5765	-0.338682	8.17409e-05
NCU07859	cyclopropane-fatty-acyl-phospholipid synthase	428.088	399.164	416.625	454.829	267.467	311.105	-0.728336	7.70357e-06
NCU00726	cyclosporin-resistant-1	1713.63	1733.19	1755.67	4169.85	3957.92	4082.97	0.781239	3.37394e-44
NCU07987	cystathionine beta-lyase	80.7754	75.5117	82.7998	70.4283	58.2104	55.8022	-0.82785	3.59464e-18
NCU00522	cystathionine beta-lyase	109.05	118.859	113.627	153.217	179.201	163.56	0.0926551	0.456741
NCU08216	cystathionine beta-synthase	54.9466	55.8559	60.4293	66.3985	62.3905	68.1392	-0.248184	0.00372457
NCU07466	cystathionine beta-synthase	60.5293	58.1048	67.924	51.8689	44.7148	55.3993	-0.747255	1.02622e-10
NCU02430	cystathionine gamma-synthase	155.216	147.115	157.326	71.774	92.9355	64.2716	-1.4505	7.57274e-22
NCU05093	cystathionine gamma-synthase	0.160462	0.143961	0.079122	1.79378	0.369198	0.602183	2.3927	0.00306918
NCU04636	cysteine desulfurase	143.623	150.686	140.975	191.63	169.514	182.557	-0.129999	0.0905608
NCU06625	cysteine dioxygenase	21.8426	22.7134	24.8149	29.9952	31.7186	31.1611	-0.0282009	0.833074
NCU03788	cysteine synthase B	0.374086	0.251713	0.245943	0.418185	0.731607	0.701936	0.644363	0.336534
NCU01985	cysteine-11	235.328	256.507	262.033	163.309	138.212	156.702	-1.16947	5.13574e-48
NCU02564	cysteine-12	32.8243	33.3454	34.3481	21.7346	22.1256	22.7825	-1.04235	2.33313e-29
NCU04433	cysteine-14	49.9327	55.3779	66.8587	66.8886	60.1035	65.5548	-0.288205	0.0201102
NCU09230	cysteine-16	34.5273	32.1568	36.9075	23.8362	20.3214	29.942	-0.933835	2.64631e-09
NCU06452	cysteine-17	159.908	149.997	158.157	100.654	117.201	111.248	-0.954356	2.28785e-18
NCU07930	cysteine-18	1200.34	1234.06	1188.44	2576.33	1859.84	2241.2	0.418309	5.09272e-05
NCU04077	cysteine-2	122.102	113.64	133.219	72.2532	66.0231	82.8707	-1.18736	6.01711e-25
NCU03536	cysteine-3	90.8214	99.8558	95.6401	172.998	148.291	149.635	0.26593	0.000598142
NCU05238	cysteine-4	125.828	125.915	134.396	85.919	87.0581	98.1052	-0.957778	1.67489e-23
NCU08352	cysteine-9	116.385	120.989	119.48	111.315	76.7973	94.6174	-0.791492	3.24745e-11
NCU05642	cysteinyl-tRNA synthetase	75.2767	70.6288	72.5999	84.313	81.5662	78.4978	-0.288676	0.00013622
NCU01250	cystinosin	21.3849	23.0296	24.768	45.6647	45.8891	45.4168	0.535573	1.10068e-07
NCU08359	cytidine deaminase	118.332	124.466	119.709	284.686	289.774	287.192	0.800962	4.032e-24
NCU05511	cytidine/deoxycytidylate deaminase	5.37868	5.36174	5.6293	25.8221	21.006	21.3628	1.60403	4.22571e-53
NCU08736	cytidylyltransferase	45.1933	44.4922	39.6921	44.4951	52.041	52.3802	-0.242803	0.0848734
NCU05457	cytochrome a-4	948.548	945.805	1037.16	924.423	799.04	908.799	-0.606248	5.01774e-14
NCU08692	cytochrome a-5	12.1473	12.7041	13.5009	6.18496	4.65817	4.83316	-1.74364	1.2424e-47
NCU16013	cytochrome b	13.8699	12.5741	13.2473	12.8131	19.6975	17.8708	-0.101621	0.680307
NCU08272	cytochrome b2	36.7471	34.8485	33.3512	44.237	47.3741	46.7439	-0.0490151	0.681723
NCU08060	cytochrome b5	2.55714	2.50927	2.38806	2.76114	2.90837	3.67138	-0.123555	0.638593
NCU03603	cytochrome b5	75.2214	76.8099	73.5714	93.3829	104.299	95.459	-0.0691026	0.555687
NCU16968	cytochrome c mitochondrial import factor	20.0055	21.7183	22.7218	8.27157	6.971	7.42769	-1.9588	4.44126e-64
NCU02530	cytochrome c oxidase copper chaperone Cox17	51.2944	58.3587	49.2715	35.6019	27.5963	27.7097	-1.25636	6.91061e-19
NCU16016	cytochrome c oxidase subunit 1	2.52547	2.35292	2.39477	2.86662	2.99476	2.47876	-0.250846	0.357478
NCU16028	cytochrome c oxidase subunit 2	36.5182	35.156	36.61	34.3062	53.5266	44.8564	-0.14858	0.508828
NCU16003	cytochrome c oxidase subunit 3	15.3138	14.1822	16.8884	22.0891	34.2118	24.8418	0.36292	0.130119
NCU06741	cytochrome c oxidase subunit VIb	940.804	1105.52	977.622	1197.98	935.51	1145.28	-0.335846	0.00315487
NCU00641	cytochrome c oxidase-assembly factor cox-16	120.547	124.086	118.689	122.388	84.4137	92.5174	-0.732243	2.58171e-05
NCU02217	cytochrome c oxidase-assembly factor cox-23	57.6246	60.1151	63.1684	37.3452	31.935	30.7737	-1.30577	9.33729e-32
NCU03297	cytochrome c peroxidase	0.193254	0	0	0	0	0	-1.0371	9.37475e-48
NCU01808	cytochrome c-1	1787.92	1841.38	1766.01	614.268	458.812	582.302	-2.15825	1.2557e-94
NCU08138	cytochrome C1 heme lyase	37.536	40.3808	39.6411	17.5628	15.8758	18.0596	-1.64165	1.89681e-58
NCU05689	cytochrome oxidase-4	114.313	116.391	134.904	114.304	112.189	125.217	-0.503946	1.49514e-06
NCU06695	cytochrome oxidase-6	421.801	437.597	437.12	351.635	284.169	331.257	-0.716593	4.05402e-20
NCU05006	cytochrome P450	16.3787	16.4744	17.6232	77.894	38.7532	45.0258	1.21474	1.74423e-08
NCU11306	cytochrome P450 2C30	2.15346	1.82674	2.6773	7.49973	11.847	9.91194	1.68845	1.31517e-11
NCU07092	cytochrome P450 2C30	0	0	0	0	0	0	0	0
NCU08197	cytochrome P450 2E1	5.33127	5.42776	7.3291	6.152	12.2099	6.66908	0.0311675	0.929812
NCU09419	cytochrome P450 3A4	2.89842	3.28893	3.5377	12.4811	12.213	11.9714	1.46286	5.95102e-32
NCU06895	cytochrome P450 4A5	0.532898	0.49216	0.644032	3.78456	3.96684	4.27421	2.38704	6.51016e-16
NCU02624	cytochrome P450 51	147.762	156.437	140.617	160.588	151.478	153.255	-0.384939	5.93427e-07
NCU09115	cytochrome P450 52A11	30.6956	29.6458	29.1508	149.75	146.518	162.319	1.9088	1.74182e-102
NCU06137	cytochrome P450 55A2	15.1465	17.9829	16.9823	4.30546	9.75623	3.89138	-1.91563	2.56179e-09
NCU05278	cytochrome P450 61	126.798	119.469	119.535	146.436	130.163	124.781	-0.318139	7.37082e-05
NCU10344	cytochrome P450 98A3	0.318176	0	0.116214	0.118562	0.122012	0.088448	-0.864195	0.537181
NCU05848	cytochrome P450 monooxygenase	0.557995	0.866448	0.776036	0.287896	1.23448	1.12756	-0.164046	0.824574
NCU08062	cytochrome P450 monooxygenase	3.1608	2.17449	2.55393	3.44434	2.87234	3.38911	-0.155952	0.537445
NCU08112	cytochrome P450 monooxygenase	9.46903	11.1896	12.0585	15.1781	19.8962	18.8935	0.277489	0.147686
NCU02852	cytochrome P450-like-31	2.0155	1.50686	1.85122	4.50618	5.86488	4.94363	1.06033	5.12694e-05
NCU02149	cytochrome-1	83.2118	91.0275	78.5038	80.244	69.6845	74.5295	-0.621762	1.24616e-10
NCU03030	cytochrome-18	45.4947	42.2818	45.647	10.9189	9.66359	11.9741	-2.48676	2.23784e-120
NCU07670	cytochrome-19	58.6294	57.2047	62.6807	13.3199	10.4135	14.6452	-2.67016	1.1378e-99
NCU05601	cytochrome-2	49.5816	52.8101	54.6483	25.1531	24.3598	26.5886	-1.49519	2.31007e-55
NCU01965	cytochrome-20	156.295	156.79	153.323	104.402	103.529	104.535	-1.02695	2.31975e-51
NCU08071	cytochrome-21	76.6029	83.5091	76.6158	53.6627	39.3583	38.7848	-1.29948	2.5897e-25
NCU09816	cytochrome-26	439.254	447.956	473.404	304.774	263.849	309.366	-1.0826	1.05484e-39
NCU09327	cytochrome-4	15.7416	14.8538	15.1726	6.28356	5.52056	7.08752	-1.72837	1.17147e-47
NCU06308	cytochrome-5	19.4871	19.758	19.8264	10.0641	8.57404	11.3332	-1.42986	4.71636e-35
NCU01657	cytochrome-c oxidase assembly protein	95.5408	104.3	90.2276	54.669	51.044	56.4491	-1.28844	3.70334e-38
NCU03340	cytochrome-c oxidase chain VIIc	922.875	945.624	1006.29	904.883	800.891	874.317	-0.606779	9.52117e-18
NCU08023	cytohesin-2	44.1338	41.7693	42.0032	60.5662	50.036	53.7862	-0.0908369	0.312216
NCU07125	cytomegalovirus gH-receptor family protein	12.2854	11.646	11.8003	15.3948	15.167	14.6549	-0.110044	0.294758
NCU09982	cytoplasmic dynein 1 light intermediate chain	61.7356	62.2053	60.94	79.221	66.1342	71.5013	-0.221979	0.00550587
NCU00489	cytoplasmic ribosomal protein-10	2015.04	1946.54	2055.03	155.756	204.514	262.911	-3.71222	3.15784e-91
NCU00258	cytoplasmic ribosomal protein-15	918.602	908.033	938.762	72.9589	93.608	124.514	-3.68919	1.87753e-88
NCU07830	cytoplasmic ribosomal protein-2	2191.17	2358.46	2285.14	248.132	316.437	366.415	-3.31829	3.64828e-101
NCU07014	cytoplasmic ribosomal protein-3	1188.36	1171.22	1229.93	108.95	149.308	188.418	-3.44669	2.11157e-74
NCU04331	cytoplasmic ribosomal protein-4	2971.58	3165	3031.97	194.576	293.676	364.693	-3.86466	2.32714e-77
NCU04552	cytoplasmic ribosomal protein-5	3604.24	4074.93	3595.77	369.053	587.206	613.185	-3.28322	2.72145e-63
NCU08627	cytoplasmic ribosomal protein-7	0	0	0	0	0	0	-3.51625	3.8811e-84
NCU07413	cytosine deaminase	4.68064	6.79427	5.24416	11.632	19.4712	14.8894	1.02665	0.00632218
NCU02978	cytoskeleton assembly control protein SLA1p	8.65321	9.43106	10.2744	12.2091	15.6178	18.6327	-0.249762	0.000518045
NCU01084	cytosolic Fe-S cluster assembling factor cfd-1	45.3416	50.9675	45.3237	47.255	46.9255	45.1989	-0.471397	7.9919e-07
NCU08825	cytosolic Fe-S cluster assembling factor nbp-35	33.1185	32.116	35.4624	32.7759	35.8031	34.179	-0.419649	0.00023835
NCU04788	cytosolic Fe-S cluster assembling factor NBP35	16.5075	20.3079	15.5789	23.4865	20.2033	23.1303	-0.096433	0.575811
NCU08298	cytosolic phospholipase A2 zeta	26.489	25.8894	25.159	32.6101	36.6024	32.3262	-0.0581103	0.640268
NCU07854	cytosolic regulator Pianissimo	21.9458	23.071	22.7957	25.7234	25.2813	26.2576	-0.260742	0.000996199
NCU01439	D-3-phosphoglycerate dehydrogenase 1	500.983	512.795	577.953	298.378	410.606	283.044	-1.12521	5.42264e-12
NCU05127	D-alanyl-alanine synthetase A	10.5454	10.1808	10.4004	13.4065	13.6307	15.5293	-2.68354e-05	0.999944
NCU06558	D-amino-acid oxidase	124.717	114.415	113.492	91.9884	110.788	91.715	-0.706273	2.17523e-08
NCU02128	D-arabinitol dehydrogenase	2.40353	4.14255	3.06182	29.7446	30.3697	27.8183	2.80649	9.30041e-94
NCU11195	D-isomer specific 2-hydroxyacid dehydrogenase	52.0792	51.5101	51.7557	115.933	136.232	125.521	0.835913	3.93089e-14
NCU09783	D-isomer specific 2-hydroxyacid dehydrogenase	23.7182	23.4458	26.0886	95.9683	100.901	94.2856	1.5411	3.25876e-54
NCU00780	D-lactate dehydrogenase	3.14045	1.55377	2.77063	8.1055	8.18203	8.78135	1.28777	1.34381e-06
NCU08126	D-lactate dehydrogenase	11.4406	10.5766	10.3488	18.3302	19.3261	17.7636	0.327824	0.00748223
NCU02179	D-lactate dehydrogenase	7.71189	8.10495	7.80446	34.8289	32.0657	34.316	1.65008	3.7412e-70
NCU00904	D-lactate dehydrogenase	56.2879	65.4021	63.4667	55.4886	73.0268	71.4058	-0.331641	0.0360371
NCU06441	D-lactate dehydrogenase 2	161.982	161.167	155.244	98.9543	105.454	100.78	-1.0964	3.16676e-38
NCU01078	D-mandelate dehydrogenase	3.29731	3.93073	5.33419	10.3905	12.3954	9.51609	0.912908	2.13117e-05
NCU03854	D-tyrosyl-tRNA(Tyr) deacylase	31.2619	34.7118	34.022	34.9472	30.089	30.1043	-0.522359	7.84355e-06
NCU11353	D-xylulose kinase	23.8634	22.7194	21.1498	25.8019	31.6642	28.0689	-0.108766	0.479945
NCU09071	Dbf2-like	29.8321	28.9235	30.7265	53.898	45.016	49.2573	0.275067	0.000906082
NCU01659	dDENN domain-containing protein	9.32001	9.41236	9.89626	15.1955	10.4837	11.8638	0.0608158	0.664262
NCU12114	DDHD domain-containing protein	22.8427	20.3811	22.1594	38.3202	32.0174	34.0537	0.221938	0.0210354
NCU06812	DDHD domain-containing protein	0	0	1.48325	0	0	0	-0.0172336	0.871917
NCU04354	DEAD box family helicase	15.0027	14.7183	14.5319	25.227	27.6613	25.0964	0.369904	0.000999889
NCU09093	DEAD box RNA helicase-PL10B	1.40812	1.54625	1.44651	1.96764	1.75493	1.3578	-0.239808	0.441394
NCU07866	DEAD helicase superfamily protein	25.8905	25.9203	27.3403	30.4535	22.8095	26.4	-0.444878	1.86467e-05
NCU09793	DEAD/DEAH box DNA helicase	0.095371	0.187171	0.127363	0.439784	0.480014	0.387736	1.24084	0.00769269
NCU06365	DEAD/DEAH box helicase	8.58527	9.03371	8.83491	9.41116	9.07541	9.12962	-0.387361	0.000110065
NCU04472	DEAD/DEAH box helicase	0	0	0	0	0	0	0.479293	6.21237e-05
NCU01143	DEAD/DEAH box helicase	23.3714	23.5924	25.0392	18.8677	18.4573	20.1326	-0.77497	8.73297e-19
NCU01857	DEAD/DEAH box RNA helicase	29.5373	28.6135	27.3763	33.7739	36.5004	34.5365	-0.154344	0.141555
NCU02305	decaprenyl-diphosphate synthase subunit 1	47.9272	48.2957	48.9375	30.3126	22.9582	27.7044	-1.29555	4.19975e-37
NCU01656	defective in DNA methylation-9	15.2012	14.3095	15.0574	16.9695	15.021	15.5366	-0.359029	0.000191334
NCU02247	defective in methylation-2	12.1405	11.7212	12.1013	10.5327	9.01498	10.9233	-0.690709	9.2135e-12
NCU04402	defective in methylation-5	10.0409	11.1685	10.6767	20.3416	15.276	14.765	0.207131	0.205483
NCU04152	defective in methylation-7	15.083	15.519	15.7337	22.5168	21.225	20.6577	0.0239958	0.810757
NCU06605	defective in methylation-8	40.3822	41.3535	41.007	73.1694	74.1412	72.7783	0.393875	1.61984e-07
NCU04649	dehydrase	19.9852	21.7991	18.9136	13.3576	12.5364	13.8948	-1.05799	3.25227e-17
NCU03460	dehydrodolichyl diphosphate synthase	62.8619	58.0296	57.8223	79.1906	67.134	69.7191	-0.178648	0.0585713
NCU03076	delta-1-pyrroline-5-carboxylate dehydrogenase	107.823	108.843	103.926	110.027	116.513	128.638	-0.29915	0.00603563
NCU02209	delta-12 fatty acid desaturase	529.683	523.046	536.356	552.409	489.779	477.673	-0.51606	1.33949e-15
NCU01013	delta-aminolevulinic acid dehydratase	44.772	45.2285	45.2699	60.768	48.2686	53.0085	-0.19257	0.0377921
NCU00385	delta-subunit ATP synthase	755.864	746.694	801.884	822.851	684.61	741.609	-0.487442	1.46931e-10
NCU01333	Delta(24(24(1)))-sterol reductase	76.0061	69.2495	71.4223	105.418	62.0757	67.2508	-0.34603	0.0564634
NCU03364	DENN domain-containing protein	32.1415	33.9182	34.8501	71.1443	46.291	55.5578	0.401743	0.000906217
NCU06673	deoxycytidylate deaminase	27.7058	31.1653	29.6896	53.8477	44.7099	48.4055	0.279523	0.00627194
NCU05252	deoxyhypusine hydroxylase	59.5842	67.2363	70.5212	31.8867	28.8618	38.3436	-1.44327	2.80433e-27
NCU05418	deoxyhypusine synthase-1	74.985	68.125	75.3897	40.0948	43.8124	42.7098	-1.23558	1.38527e-31
NCU03538	deoxyribonuclease tatD	22.8611	24.693	22.9882	37.1046	34.2432	35.6193	0.151595	0.105543
NCU07944	deoxyribose-phosphate aldolase	0	0	0	0	0	0	0	0
NCU10893	deoxyuridine 5'-triphosphate nucleotidohydrolase	101.32	98.3051	102.095	146.845	92.3508	102.967	-0.277248	0.088243
NCU00369	dephospho-CoA kinase	35.9412	38.098	37.6292	72.9605	71.4379	73.9456	0.518436	1.40564e-10
NCU03028	deubiquitination-protection protein dph1	115.302	115.168	122.73	202.504	178.43	194.584	0.253257	0.000494754
NCU00939	development and carotenogenesis control-1	22.2623	22.2657	24.6476	28.7834	23.0151	26.8165	-0.268184	0.00682143
NCU08319	developmental regulator flbA	5.37436	6.57463	6.83662	9.22747	8.15689	7.08364	0.118832	0.310669
NCU05964	developmental regulator VosA	3.90787	2.89604	4.05668	3.57651	6.73037	4.91695	0.0462287	0.889936
NCU00389	developmentally regulated GTP-binding protein 1	114.822	112.578	120.842	88.6774	84.153	96.1598	-0.821966	5.51526e-20
NCU09312	di-trans,poly-cis-decaprenylcistransferase	76.0957	73.0252	76.5059	111.351	98.5374	104.333	0.0263541	0.759126
NCU02665	diacylglycerol O-acyltransferase	27.5368	25.4261	25.2372	52.3688	50.3164	48.6011	0.501996	5.86539e-09
NCU00035	diacylglycerol O-acyltransferase	15.511	14.4126	16.0892	29.0389	26.8898	34.4515	0.428384	4.01536e-06
NCU05888	dibenzothiophene desulfurization enzyme A	2.15606	3.11992	2.17198	4.08184	5.1608	4.65466	0.462256	0.0817989
NCU08270	dicer-like protein 1	6.44022	7.36835	8.42012	7.41759	12.5728	8.36824	-0.0875268	0.739905
NCU06766	dicer-like-2	3.99416	3.90795	3.63414	5.661	5.74372	5.13665	0.0721568	0.604173
NCU07127	dienelactone hydrolase	56.7886	58.3428	58.9578	79.8002	90.276	78.1881	0.0653173	0.580979
NCU02124	dienelactone hydrolase	4.10964	2.87683	4.4529	59.9382	66.0932	61.9429	2.01892	6.59009e-165
NCU01061	dienelactone hydrolase	7.38593	8.05712	6.34575	4.95397	6.41133	7.64344	-0.640983	0.0139817
NCU09600	dienelactone hydrolase	76.6909	75.2218	86.4605	145.781	140.651	136.881	0.378058	1.9046e-05
NCU08221	dienelactone hydrolase	0	0	0.059749	0	0	0	-1.14353	0
NCU06459	differentiation regulator	60.4197	62.2204	61.3988	81.3161	59.6077	66.5678	-0.282095	0.00886192
NCU08927	dihydroceramide delta(4)-desaturase	73.7087	68.8639	74.5072	65.4926	62.7231	57.9887	-0.671961	1.81915e-15
NCU05977	dihydrodipicolinate synthase	6.444	5.73025	5.67021	27.8323	19.0949	20.6004	1.46402	1.20174e-19
NCU04744	dihydrodipicolinate synthetase	0.657354	0.491464	0.480197	0.653197	0.840262	0.593889	-0.0864772	0.883008
NCU05037	dihydrodipicolinate synthetase	0.831509	0.789041	0.946169	14.0145	15.7469	10.6417	3.51964	1.61047e-28
NCU08094	dihydrofolate reductase	174.838	178.933	175.144	130.14	171.066	136.873	-0.715913	2.54817e-07
NCU16651	dihydrofolate reductase	71.322	67.1104	63.2244	35.1867	43.5916	40.601	-1.2015	1.98211e-18
NCU01337	dihydrofolate synthetase Fol3	33.0333	39.8404	33.366	43.006	44.4663	40.7556	-0.175547	0.174805
NCU02438	dihydrolipoamide succinyltransferase	417.475	384.533	398.784	399.031	329.74	351.076	-0.606262	5.57768e-14
NCU02407	dihydrolipoyl dehydrogenase	440.811	444.953	460.776	467.216	391.272	446.733	-0.496677	5.6667e-11
NCU04323	dihydroorotase	86.075	81.833	86.9303	74.2259	69.5612	79.5954	-0.62272	1.1917e-12
NCU04318	dihydroorotate dehydrogenase	6.13076	7.67683	6.52202	13.8331	12.6348	11.1039	0.439322	0.00705733
NCU06532	dihydroorotate reductase PyrE	107.007	111.708	105.687	74.5968	90.6314	83.0701	-0.830737	1.10439e-12
NCU04579	dihydroxy-acid dehydratase	260.661	246.875	249.044	170.502	177.338	176.638	-0.976883	1.50506e-32
NCU05683	dihydroxy-acid dehydratase	22.5541	20.9517	24.0107	30.5474	29.7533	33.986	0.0319592	0.811205
NCU03779	dihydroxyacetone kinase-1	49.7607	55.0718	56.6071	378.673	464.538	430.343	2.53573	1.85074e-96
NCU01817	DIL and Ankyrin domain-containing protein	58.5808	54.1182	54.5803	60.6711	50.4766	54.1591	-0.469866	4.52846e-08
NCU04258	dim-2-associated protein-1	17.8298	19.3401	17.1438	22.9546	21.5708	24.568	-0.104328	0.210158
NCU08968	dimethyladenosine transferase	32.5408	33.2602	34.0447	5.95981	3.08936	5.08831	-3.27716	1.65094e-74
NCU09456	dimethylaniline monooxygenase	3.63304	4.46701	3.63318	2.49551	2.11495	2.464	-1.17724	1.89489e-06
NCU10387	dimethylaniline monooxygenase	16.0397	23.1005	16.8497	44.2126	18.5348	17.3475	0.0451702	0.934614
NCU07821	dimethylaniline monooxygenase	0.437082	0.939492	0.778266	1.01793	1.718	1.64028	0.584457	0.227673
NCU02515	dipeptidyl aminopeptidase	36.572	33.8477	34.12	71.1523	54.0349	58.5526	0.358772	0.000833796
NCU02701	dipeptidyl peptidase	163.801	150.351	140.243	342.389	397.963	396.502	0.876978	7.29503e-13
NCU03290	dipeptidyl peptidase	2.56773	2.83619	2.30675	10.1511	7.57915	7.02716	1.18791	9.29936e-57
NCU11381	diphosphomevalonate decarboxylase	42.971	40.4824	44.9523	70.8525	56.2247	65.043	0.128004	0.222586
NCU08503	diphthamide biosynthesis protein 1	8.92901	14.4228	9.26784	5.51836	4.50619	3.32882	-1.49702	1.46376e-30
NCU06168	diphthamide biosynthesis protein 2	14.8224	15.8663	15.9333	14.2382	11.1348	12.3496	-0.758911	4.23825e-13
NCU09465	diphthamide biosynthesis protein 3	36.3958	34.9779	36.5616	21.7981	21.6703	17.826	-1.26596	4.17127e-28
NCU02805	diphthamide biosynthesis protein 4	7.98094	9.25267	9.26214	7.05302	6.63794	5.39656	-0.921723	7.9457e-07
NCU07266	diphthine synthase	106.436	101.394	101.311	40.1153	31.828	41.8183	-1.89504	3.85761e-61
NCU03087	diploid state maintenance protein chpA	47.2513	42.7709	44.0429	55.4277	59.7191	61.0805	-0.00825689	0.938625
NCU06344	disulfide isomerase	63.5384	63.5283	61.9003	78.7693	60.144	66.1612	-0.336295	0.000597445
NCU00813	disulfide isomerase	35.5338	37.2414	36.3202	125.696	129.978	121.741	1.34231	3.87727e-59
NCU08981	dml-1	27.1081	30.6691	30.2777	28.3912	26.0148	28.417	-0.538629	1.15586e-08
NCU07381	DNA cross-link repair protein pso2/snm1	7.12308	7.92893	7.92586	9.08625	8.37711	7.94006	-0.305279	0.00934161
NCU06049	DNA damage response protein RcaA	6.62554	6.52414	7.42041	11.0647	9.22562	10.158	0.111597	0.411698
NCU09825	DNA damage response protein Rtt109	34.712	35.7602	31.3392	43.2067	31.7155	35.234	-0.340795	0.00676312
NCU05292	DNA damage-inducible protein 1	85.7228	85.2375	86.7315	138.93	207.061	186.567	0.606626	0.000426663
NCU08553	DNA directed RNA polymerase II 15 kDa subunit	108.847	107.583	112.377	115.845	110.6	116.321	-0.390044	2.28151e-07
NCU08151	DNA kinase/phosphatase Pnk1	13.236	11.8013	12.5951	20.5344	18.517	19.9515	0.196806	0.114454
NCU06481	DNA ligase	21.3481	24.6163	23.0993	28.8127	23.6587	25.9141	-0.268992	0.00699629
NCU09706	DNA ligase I	9.17736	7.72938	7.85218	22.8188	19.6593	19.5109	0.871804	7.52361e-14
NCU01961	DNA lyase Apn2	6.01644	5.73423	6.30587	11.2939	11.1798	11.2161	0.516947	1.52272e-05
NCU01554	DNA methylation modulator-1	18.6351	17.6445	18.6967	17.8079	15.9723	15.8349	-0.599553	5.78438e-14
NCU08289	DNA methylation modulator-2	7.01379	7.56475	5.63617	8.65496	9.11982	9.17003	-0.321946	0.000645148
NCU07870	DNA polymerase alpha catalytic subunit	12.1544	12.4199	12.4309	17.9216	12.5003	14.3475	-0.18077	0.176666
NCU03597	DNA polymerase alpha/primase associated subunit	16.9932	17.711	18.0748	23.1486	19.0675	22.1706	-0.165259	0.0954858
NCU03763	DNA polymerase delta subunit 2	23.7339	24.5611	23.4875	29.2752	21.157	24.8708	-0.384909	0.00189392
NCU03528	DNA polymerase delta subunit 4	31.6778	35.3084	33.1079	104.993	103.82	106.416	1.20722	2.87241e-41
NCU01192	DNA polymerase Delta-1	23.7854	24.0964	24.6621	32.6205	25.7981	27.0545	-0.216821	0.0271212
NCU04548	DNA polymerase epsilon	9.59061	9.60409	10.0513	11.1584	8.94285	10.4479	-0.389908	7.12973e-05
NCU10155	DNA polymerase epsilon subunit B	10.2209	12.2795	11.7319	13.5981	9.95267	11.5468	-0.417216	0.00228654
NCU06405	DNA polymerase epsilon subunit C	15.4458	14.9536	14.5777	26.3721	22.3272	22.0891	0.202591	0.0490934
NCU01936	DNA polymerase Eta	17.8125	18.9625	18.5008	31.7606	26.4467	26.229	0.159098	0.10577
NCU07461	DNA polymerase POL4	1.17174	1.69633	1.76832	2.35776	1.86268	1.43912	-0.164755	0.603812
NCU06757	DNA polymerase Tau	30.6367	31.3831	30.155	37.09	33.8465	32.7666	-0.280265	0.000608535
NCU04646	DNA primase large subunit	22.709	25.2357	23.8937	42.4639	31.9437	35.7245	0.163246	0.191157
NCU02232	DNA primase small subunit	18.1279	18.9522	18.2463	36.7724	26.3591	28.3769	0.27089	0.0411162
NCU00428	DNA repair and recombination protein pif1	9.81277	9.75587	10.9239	11.9031	9.42738	10.1205	-0.409277	0.000472873
NCU07975	DNA repair and recombination protein RAD5B	20.7893	19.5825	21.259	47.3025	36.0259	38.801	0.531845	5.32725e-07
NCU05246	DNA repair and recombination protein RAD5C	8.28266	7.99858	8.2744	9.09985	8.29338	8.73016	-0.361863	8.91329e-05
NCU06438	DNA repair helicase RAD25	15.9938	16.4108	15.9228	25.0918	24.6148	26.2063	0.202641	0.0364646
NCU01625	DNA repair helicase RAD3	19.859	19.7187	19.8791	22.4928	19.6719	19.8537	-0.39041	5.87033e-06
NCU05966	DNA repair protein	10.7679	11.2813	11.8184	15.9969	15.6883	13.6029	-0.030878	0.841749
NCU06992	DNA repair protein Nse1	14.6181	14.8981	14.3085	18.1414	15.6881	15.7054	-0.273779	0.00870432
NCU06654	DNA repair protein Ntg1	42.6781	41.4955	43.4675	46.8522	36.381	37.9508	-0.528915	7.80771e-08
NCU03650	DNA repair protein RAD16	5.49155	5.5119	5.31408	11.0654	10.4082	10.3559	0.5148	3.99378e-07
NCU02913	DNA repair protein rad5	1.54594	1.70929	2.14728	10.004	6.18713	10.2686	1.83239	5.80085e-15
NCU00470	DNA repair protein Rad9	0	0.632235	0	0	0	0.696971	-0.150637	0.171015
NCU01771	DNA repair protein rhp57	20.9746	21.7631	22.2415	41.1528	29.2244	31.0083	0.186178	0.182066
NCU03924	DNA repair protein Rtt107	27.199	27.9843	29.2412	38.8886	34.7201	35.6952	-0.0786943	0.353093
NCU02631	DNA replication complex GINS protein psf-1	27.6637	30.1288	25.2638	35.3001	25.0927	30.0896	-0.330217	0.0215906
NCU06322	DNA replication complex GINS protein psf-2	17.6402	20.1015	18.366	24.6359	20.9098	21.5833	-0.152132	0.125531
NCU09561	DNA replication complex GINS protein psf-3	25.2377	28.2382	28.3102	36.1983	25.4819	27.8521	-0.325257	0.0151531
NCU09261	DNA replication complex GINS protein SLD5	21.2797	19.9864	20.5483	15.4624	16.0655	16.1381	-0.825293	3.4729e-06
NCU04749	DNA replication helicase Dna2	0.051725	0.070631	0.169857	0.048667	0.057106	0	0.136443	0.19861
NCU04378	DNA replication initiation factor Cdc45	8.50633	10.0672	8.86468	11.9167	8.95303	9.03341	-0.328381	0.0231
NCU04327	DNA replication licensing factor mcm2	18.8687	19.5498	21.8288	30.9468	22.4993	26.9017	-0.0393436	0.789791
NCU08009	DNA replication licensing factor mcm3	21.2418	20.5556	23.633	32.4555	22.3314	26.6253	-0.140882	0.335361
NCU01171	DNA replication licensing factor mcm5	13.5109	14.1671	14.6971	22.5045	14.8439	17.6337	-0.0805615	0.628656
NCU05194	DNA replication licensing factor mcm6	19.601	21.2496	21.5309	23.7458	18.6525	20.0614	-0.451193	9.52808e-06
NCU08119	DNA replication licensing factor mcm7	22.6449	21.6054	24.5138	38.4128	32.9424	32.9093	0.147539	0.140927
NCU02241	DNA replication regulator sld-2	10.3302	10.9034	11.7604	11.0045	8.1441	9.19771	-0.673165	1.5683e-06
NCU06338	DNA topoisomerase 2	1.59836	3.29415	3.27092	3.29074	0	0	-0.0550437	0.626254
NCU00081	DNA topoisomerase 3-beta	10.4401	10.5988	10.9462	17.2792	15.3841	16.2641	0.161811	0.0983342
NCU09118	DNA topoisomerase I	54.7409	48.4674	52.0043	57.5787	43.1336	51.783	-0.571566	6.11326e-10
NCU08938	DNA-3-methyladenine glycosylase	3.55221	3.87091	4.65427	9.62771	7.94177	8.7614	0.667449	0.000140752
NCU08324	DNA-binding protein HGH1	28.5619	29.8411	31.9458	47.908	48.8531	46.9657	0.220604	0.0196502
NCU07395	DNA-binding protein SMUBP-2	4.68813	8.12373	7.58093	3.73615	18.851	10.953	0.0342314	0.883456
NCU05120	DNA-dependent RNA polymerase II RPB140	60.4489	60.7563	60.818	77.3054	69.231	73.1049	-0.179871	0.00500453
NCU07411	DNA-directed DNA polymerase theta	4.02058	4.01161	4.17879	7.18797	6.20683	6.86007	0.277851	0.0269625
NCU02457	DNA-directed polymerase kappa	2.6683	2.02287	1.43629	8.76357	12.0905	3.37642	0.399545	0.000649824
NCU11012	DNA-directed RNA polymerase I	85.454	90.4833	86.0794	49.0971	44.6801	52.5406	-1.29071	1.4968e-41
NCU02533	DNA-directed RNA polymerase I and III polypeptide	67.8535	62.5507	64.5481	14.0028	10.3267	12.556	-2.85564	5.65134e-136
NCU00419	DNA-directed RNA polymerase I and III polypeptide	101.128	109.175	106.498	22.1781	12.8041	21.4382	-2.94625	3.05078e-66
NCU05251	DNA-directed RNA polymerase I polypeptide	30.0606	28.7326	32.1604	20.3286	16.6612	15.2646	-1.25175	6.89368e-24
NCU01638	DNA-directed RNA polymerase I subunit RPA1	42.1138	42.2664	44.5197	6.78586	4.64383	7.37619	-3.23077	2.45366e-103
NCU02605	DNA-directed RNA polymerase I/II/III subunit 10	284.957	295.253	281.147	227.438	212.329	224.726	-0.824274	6.70554e-33
NCU02103	DNA-directed RNA polymerase II largest subunit	43.2086	40.4477	42.8402	48.3904	46.6033	47.2769	-0.280366	0.000118171
NCU05305	DNA-directed RNA polymerase II polypeptide	143.633	147.981	147.35	79.8362	76.6988	87.1311	-1.29837	2.20427e-50
NCU02661	DNA-directed RNA polymerase II polypeptide	92.9131	93.7711	87.9133	98.357	93.2447	93.0484	-0.397952	1.16892e-07
NCU09378	DNA-directed RNA polymerase II polypeptide	84.3306	91.4256	92.4402	96.6014	85.323	90.0114	-0.43094	2.67737e-08
NCU01515	DNA-directed RNA polymerase II polypeptide	79.1443	75.7797	73.3136	108.721	86.403	92.1475	-0.12176	0.237447
NCU03782	DNA-directed RNA polymerase II subunit RPB11	123.407	120.318	129.298	144.156	139.38	155.023	-0.219482	0.00936671
NCU03986	DNA-directed RNA polymerase III largest subunit	16.354	16.1381	17.3336	7.05027	6.58611	7.61645	-1.68003	8.64413e-68
NCU11197	DNA-directed RNA polymerase III polypeptide	34.9194	34.2986	33.4184	30.0982	29.5893	29.218	-0.655791	1.46964e-10
NCU00570	DNA-directed RNA polymerase III polypeptide	46.3558	46.693	42.8325	64.9192	57.2514	65.0876	0.0144189	0.9183
NCU01772	DNA-directed RNA polymerase III polypeptide	11.1147	11.8154	11.7388	7.11845	7.19245	7.73033	-1.10281	5.97417e-26
NCU03560	DNA-directed RNA polymerase III subunit rpc-3	39.245	37.9014	42.0077	12.5053	8.81165	13.3351	-2.23578	1.01276e-52
NCU10776	DNA-repair protein rad2	42.7374	48.6512	44.5961	68.3779	63.7807	63.8505	0.0783061	0.426109
NCU02424	DnaJ and TPR domain-containing protein	81.7076	77.6231	81.6092	168.458	156.04	166.356	0.576165	4.17589e-16
NCU06052	DnaJ domain-containing protein	56.4743	56.7851	58.3912	70.6619	55.1808	53.9234	-0.387846	0.000212773
NCU02432	DnaJ domain-containing protein	39.6099	39.9931	43.1924	41.8673	39.9851	39.7145	-0.478874	2.7736e-09
NCU07713	DnaJ domain-containing protein	0	0	0	0	0	0	0.129297	0.204012
NCU02490	DnaJ domain-containing protein	64.9187	64.2741	63.8608	92.6615	63.6111	79.3147	-0.168486	0.213304
NCU02491	DNAJ domain-containing protein	69.4695	64.4835	67.2922	151.75	141.274	143.635	0.666735	5.20088e-19
NCU07360	DnaJ domain-containing protein	25.5216	25.514	27.085	27.3671	31.3321	26.2986	-0.325353	0.00826481
NCU17061	DnaJ domain-containing protein	22.6435	22.6378	23.2536	32.4161	28.7555	31.2679	-0.0197146	0.861887
NCU00170	DNAJ domain-containing protein	46.2073	46.1199	47.7543	35.1623	31.5407	35.1794	-0.910112	2.0127e-34
NCU02499	DNL zinc finger domain-containing protein	42.269	52.2256	51.4162	33.475	32.0964	33.195	-1.01205	2.49183e-18
NCU06871	doily	126.942	114.933	127.203	198.832	164.551	169.183	0.0758012	0.433757
NCU07965	dolichol-phosphate mannosyltransferase	136.27	129.634	131.225	296.318	223.68	219.509	0.440963	0.000101686
NCU00163	dolichyl pyrophosphate Glc1Man9GlcNAc2 alpha-1,3-glucosyltransferase	31.7606	33.5949	32.6188	44.9166	39.5649	41.3291	-0.0897602	0.346891
NCU06552	dolichyl-P-Man:Man(5)GlcNAc(2)-PP-dolichyl mannosyltransferase	27.3788	27.9816	26.5457	57.6381	43.556	49.1849	0.42434	0.000236148
NCU06386	dolichyl-phosphate beta-glucosyltransferase	29.4394	28.1435	30.5858	51.1202	45.9562	54.4508	0.330307	0.00146225
NCU00067	dolichyl-phosphate mannosyltransferase polypeptide 2	197.725	170.921	185.471	250.963	220.3	228.693	-0.11509	0.244253
NCU05544	dolichyl-phosphate mannosyltransferase polypeptide 3	225.517	215.554	232.876	307.915	258.633	243.949	-0.187126	0.0581839
NCU01648	dolichyl-phosphate-mannose-protein mannosyltransferase 2	113.265	111.624	108.614	151.47	120.121	133.788	-0.172008	0.0586493
NCU09219	dopey domain-containing protein	13.4135	12.5151	13.4364	18.0069	13.9231	12.2139	-0.290539	0.0387327
NCU00896	dot	59.1052	56.9223	55.6006	76.9487	64.5377	70.6845	-0.146274	0.0939385
NCU03291	double-strand-break repair protein rad21	16.9763	15.9878	18.3587	17.2308	12.983	14.0208	-0.669185	1.85573e-08
NCU17060	DRAP deaminase	40.4536	44.2408	38.7029	82.9954	88.8273	87.6723	0.625863	4.45931e-09
NCU03846	DRAP deaminase	15.1161	14.2599	13.5151	17.4442	15.3051	16.2895	-0.235727	0.0105235
NCU04315	dre-2	12.1537	14.238	15.6275	8.36088	16.3911	13.0282	-0.589026	0.0213469
NCU09887	Drp1p	22.8437	24.4002	24.8543	53.6156	45.5701	45.1357	0.54918	6.0533e-09
NCU05492	drug resistance protein	10.182	9.31969	9.61877	6.30492	5.39746	5.55685	-1.2062	5.07831e-21
NCU16638	DSBA family oxidoreductase	34.163	37.1443	34.17	100.04	98.2546	102.096	1.06206	1.27776e-33
NCU02156	dsDNA-binding protein PDCD5	107.601	109.916	103.702	137.644	148.685	147.976	-0.0120194	0.922341
NCU00403	dTDP-D-glucose 4,6-dehydratase	2.81293	2.52933	3.17981	6.90328	5.93244	5.39001	0.773714	7.51405e-08
NCU08158	dual specificity phosphatase	25.9712	29.0601	25.4682	17.2239	14.7039	19.8215	-1.08769	1.48227e-15
NCU08995	dual specificity phosphatase	36.8249	34.2897	34.6839	28.1016	34.1101	28.2195	-0.672463	1.1339e-07
NCU06751	DUF1000 domain-containing protein	34.6673	40.5711	34.7139	42.6033	47.3607	42.7908	-0.173967	0.203316
NCU07666	DUF1014 domain-containing protein	22.4094	21.1732	21.0064	32.4398	30.8849	27.8835	-0.328215	4.9264e-05
NCU07545	DUF1183 domain-containing protein	8.99631	10.3606	10.6918	32.53	28.5011	27.745	1.11086	8.34107e-22
NCU00717	DUF1212 domain membrane protein	3.28092	3.4655	3.3155	5.26697	5.02527	4.93937	0.149372	0.212432
NCU05819	DUF1237 domain-containing protein	0.86001	0.893024	0.83765	4.37968	5.89961	4.54234	2.07449	8.50273e-14
NCU09737	DUF1237 domain-containing protein	13.4525	14.7591	12.83	26.0316	23.5665	25.516	0.423857	0.000114479
NCU04645	DUF124 domain-containing protein	71.5356	73.7241	75.6079	142.525	90.4676	114.587	0.196708	0.194447
NCU01022	DUF1253 domain-containing protein	27.318	29.4331	31.305	4.10376	3.20854	3.60815	-3.46305	5.4362e-173
NCU07120	DUF1264 domain-containing protein	18.299	18.0006	20.9202	83.466	107.674	100.581	1.90599	6.43096e-42
NCU09231	DUF1275 domain-containing protein	2.44922	1.83114	2.06441	3.6506	4.26259	3.22094	0.362032	0.290321
NCU00866	DUF1275 domain-containing protein	0.065176	0.254008	0.192062	0.244225	0.161955	0.186942	-0.18621	0.863043
NCU04921	DUF1295 domain-containing protein	60.1479	64.4227	56.3331	38.5386	50.2897	49.7039	-0.828459	4.34728e-08
NCU00080	DUF1295 domain-containing protein	40.4386	44.4844	47.3418	159.905	176.824	176.867	1.51085	4.38839e-44
NCU11228	DUF1339 domain-containing protein	58.1341	60.3537	60.324	78.1859	74.2844	73.8669	-0.109818	0.106752
NCU03152	DUF1348 domain-containing protein	299.768	296.565	275.124	436.791	509.438	460.624	0.244768	0.0406229
NCU02600	DUF1479 domain-containing protein	0.767251	0.7011	0.794009	1.36596	1.96147	1.06642	0.511573	0.202117
NCU03985	DUF159 domain-containing protein	4.96479	6.36924	5.78018	18.0377	18.13	16.7028	1.18089	6.21717e-16
NCU00614	DUF1620 domain-containing protein	69.661	69.4461	70.282	98.1221	88.4318	90.0197	-0.049557	0.459079
NCU02504	DUF1640 domain-containing protein	35.1475	36.2692	38.4763	37.9962	34.2336	30.9276	-0.542561	1.69353e-07
NCU06174	DUF1649 domain-containing protein	46.1912	45.0877	47.0309	54.1422	53.3026	52.9197	-0.236313	0.00316313
NCU07795	DUF1665 domain-containing protein	30.9892	29.3938	32.9171	5.39727	4.30761	6.10141	-3.01687	1.12061e-88
NCU01442	DUF1671 domain-containing protein	11.1117	11.9794	11.4438	20.5191	19.8768	21.0699	0.383859	0.000215017
NCU08416	DUF1674 domain-containing protein	35.0386	38.5266	38.7686	34.8556	34.295	29.2725	-0.639914	3.84343e-08
NCU06200	DUF1682 domain-containing protein	207.335	190.797	187.226	251.315	159.541	178.243	-0.450301	0.00318773
NCU01410	DUF1711 domain-containing protein	43.9111	42.0205	45.2328	45.7723	38.7769	43.202	-0.490368	2.44916e-08
NCU05117	DUF1716 domain-containing protein	10.8084	13.5954	12.9396	17.7646	13.9465	15.165	-0.123834	0.415015
NCU00183	DUF185 domain-containing protein	31.4661	36.7726	33.5259	32.1811	32.9052	36.0497	-0.456326	7.22564e-05
NCU16378	DUF1903 domain-containing protein	21.2136	19.1286	20.2606	28.8418	31.0004	23.3094	0.00750241	0.973448
NCU04814	DUF21 and CBS domain-containing protein	39.8513	38.7473	40.1803	62.8801	49.5167	53.6656	0.0297367	0.784673
NCU07943	DUF218 domain-containing protein	15.2489	16.2784	16.843	26.6135	25.3679	26.0271	0.239238	0.0106907
NCU01338	DUF218 domain-containing protein	49.3341	47.0478	50.454	48.6953	46.2449	43.7939	-0.532822	7.59144e-08
NCU07971	DUF221 domain-containing protein	15.5151	15.1288	14.9958	21.6664	18.9434	20.156	-0.0382452	0.686434
NCU08316	DUF221 domain-containing protein	17.9385	18.1309	18.0336	21.9324	17.9502	20.4076	-0.296001	0.000913846
NCU06986	DUF221 domain-containing protein	0	0.382881	2.37594	8.88461	0	5.24143	0.415061	0.0333643
NCU00789	DUF221 domain-containing protein	60.9297	60.5032	64.8995	94.4374	80.5636	90.6314	0.0599567	0.499843
NCU01456	DUF250 domain membrane protein	27.5387	25.2121	26.895	62.8011	45.5318	48.3938	0.52606	1.73632e-05
NCU01826	DUF250 domain membrane protein	88.1401	80.3139	88.8647	300.467	217.062	230.013	1.08217	1.10097e-20
NCU09980	DUF255 domain-containing protein	40.3907	43.1214	43.1188	68.5554	72.46	76.7148	0.334874	0.000863522
NCU07991	DUF292 domain-containing protein	40.9442	42.037	43.8796	99.5813	97.0943	93.5684	0.744081	1.71782e-22
NCU07701	DUF300 domain-containing protein	61.1768	62.3338	63.6267	141.489	135.557	130.721	0.673648	3.55117e-24
NCU01190	DUF410 domain-containing protein	105.172	94.4593	105.582	150.517	142.107	139.232	0.0498792	0.59955
NCU04317	DUF431 domain-containing protein	79.6191	81.6455	76.6353	87.3028	89.677	82.3637	-0.323744	0.00081994
NCU11050	DUF455 domain-containing protein	19.6525	22.0119	20.5196	14.018	22.8635	15.2861	-0.6934	0.000640374
NCU07858	DUF498 domain-containing protein	57.7483	63.769	63.5688	32.806	35.3912	31.4662	-1.34092	4.60042e-36
NCU03888	DUF500 and SH3 domain-containing protein	80.8155	76.8245	83.8062	169.658	152.384	171.636	0.58122	6.72617e-13
NCU05881	DUF500 and UBA/TS-N domain-containing protein	43.5239	46.0594	47.5534	91.8252	92.0378	119.513	0.699081	3.15359e-07
NCU02459	DUF52 domain-containing protein	54.2193	52.9086	58.2751	207.564	235.397	216.664	1.54891	1.30147e-50
NCU05961	DUF572 domain-containing protein	6.699	6.60752	6.59976	9.78947	8.35665	9.74304	0.0349483	0.851988
NCU07247	DUF6 domain-containing protein	16.8524	19.0915	18.1687	48.2152	41.535	42.4484	0.838045	2.32222e-19
NCU03471	DUF6 domain-containing protein	16.8684	21.0978	21.292	11.3198	17.5756	12.5091	-0.957735	2.11014e-06
NCU05607	DUF602 domain-containing protein	13.6221	14.6239	13.6813	16.8999	13.1627	16.412	-0.304618	0.0434234
NCU04116	DUF618 domain-containing protein	0	0	0	0	0	0	-0.304585	0.00055893
NCU06389	DUF625 domain-containing protein	10.4149	10.8472	12.844	10.2937	10.7097	10.3431	-0.561096	3.26989e-07
NCU01424	DUF636 domain-containing protein	1260.11	1263.85	1185.32	3263.8	4111.46	3776.95	1.14381	7.62717e-20
NCU04159	DUF652 domain-containing protein	52.9922	48.8469	51.774	30.6851	24.4512	25.276	-1.38684	5.02796e-40
NCU01970	DUF718 domain-containing protein	22.6962	25.392	24.4258	232.11	236.737	221.666	2.80413	6.98976e-208
NCU02065	DUF726 domain-containing protein	12.1044	13.6662	12.1894	14.9009	15.3346	13.7114	-0.236194	0.0398052
NCU02747	DUF726 domain-containing protein	18.116	17.8084	19.0857	25.9765	25.6822	25.3271	0.0349921	0.714567
NCU01672	DUF726 domain-containing protein	0.613398	0.689642	0.713188	0.815352	0.866226	1.05533	-0.0125454	0.976131
NCU09442	DUF757 domain-containing protein	43.5228	45.4131	43.9924	57.5465	45.287	53.6737	-0.21681	0.049982
NCU11402	DUF786 family protein	59.7742	59.3799	64.2086	121.676	104.398	100.582	0.380337	3.33704e-05
NCU04457	DUF803 domain membrane protein	17.5347	19.0367	19.2219	27.3139	22.9571	24.4519	-0.0303588	0.772264
NCU06218	DUF803 domain membrane protein	15.1336	14.2375	15.0131	14.4257	13.7637	12.8531	-0.56353	2.73057e-09
NCU00490	DUF803 domain membrane protein	36.0667	38.0078	37.523	51.7335	43.4482	49.3102	0.00434335	0.963112
NCU07447	DUF803 domain-containing protein	17.9839	17.5298	17.7451	31.5154	23.9461	26.3375	0.165008	0.15122
NCU05525	DUF833 domain-containing protein	103.495	100.127	85.9001	67.3069	75.319	79.6604	-0.827961	4.3967e-10
NCU00966	DUF850 domain-containing protein	70.2883	63.1069	68.7104	110.214	100.915	107.729	0.206659	0.0181846
NCU01114	DUF858 domain-containing protein	17.5484	18.915	19.1663	18.7531	15.9517	15.6393	-0.595209	7.46886e-07
NCU08505	DUF866 domain-containing protein	160.233	160.725	155.032	270.965	239.262	265.691	0.254262	0.00172108
NCU02977	DUF887 domain-containing protein	143.882	142.185	142.272	199.208	150.679	158.95	-0.206597	0.0490944
NCU07814	DUF89 domain-containing protein	157.89	179.6	182.277	248.787	243.904	267.239	0.100048	0.345327
NCU11362	DUF890 domain-containing protein	3.25901	3.56985	3.95515	5.16825	5.62385	5.49895	0.14364	0.521735
NCU10512	DUF895 domain membrane protein	20.4532	21.1125	22.0426	9.47189	10.9096	12.1084	-1.41683	2.80394e-25
NCU05886	DUF895 domain membrane protein	0	0.2581	0.15131	0.566011	0.741346	0.575798	1.78028	0.0517147
NCU09771	DUF895 domain membrane protein	3.08372	2.21598	2.46043	7.49692	6.81962	5.31815	0.886371	5.37012e-05
NCU05785	DUF907 domain-containing protein	34.4908	35.4944	37.7889	75.0567	55.4615	59.2775	0.361268	0.00127267
NCU09253	DUF907 domain-containing protein	11.5424	10.4769	11.9754	14.2036	11.6486	14.2946	-0.212877	0.0778523
NCU01036	DUF907 domain-containing protein	55.0985	54.6363	56.9299	90.184	78.7066	82.9886	0.144194	0.0386991
NCU00542	DUF914 domain membrane protein	70.8472	74.4794	77.3754	43.7397	34.8973	36.9062	-1.39957	3.85991e-56
NCU11040	DUF92 domain-containing protein	62.4505	60.1453	56.681	86.8338	83.4212	84.1091	0.0551725	0.572937
NCU02660	DUF962 domain-containing protein	128.958	134.825	118.586	115.735	129.573	113.834	-0.53751	1.67328e-06
NCU01664	DUF974 domain-containing protein	39.9076	42.266	41.7582	47.6062	42.8734	46.715	-0.303791	0.000454937
NCU04935	dynamin family protein	0.220819	0.137577	0.262125	0.630838	0.818556	0.70592	1.3275	0.0115884
NCU09808	dynamin-1	99.7942	104.263	100.784	122.41	102.791	115.078	-0.293154	0.000139279
NCU02610	dynein light chain type 1	143.824	132.515	138.605	268.305	174.215	213.432	0.153011	0.260202
NCU09210	dyp-type peroxidase	177.887	165.107	233.467	2730.19	2256.19	2487.52	3.24509	1.9605e-131
NCU05046	E1-E2 ATPase-1	81.8757	82.1967	90.727	281.178	160.997	187.307	0.843825	7.42482e-07
NCU04800	E3 ubiquitin-protein ligase	18.1534	18.3472	18.0232	38.7135	39.1808	38.9265	0.650828	1.18486e-15
NCU08501	E3 ubiquitin-protein ligase TOM1-like protein	15.7778	15.8025	16.574	20.3605	22.0512	22.3515	-0.0194076	0.867144
NCU06302	early conidial development-1	4.25971	4.09988	5.74059	2.70022	7.56663	3.51159	-0.464233	0.234212
NCU08173	early conidial development-2	25.0231	26.7894	23.8092	65.0497	126.789	89.7087	1.46025	6.61861e-10
NCU08457	easily wettable	32.6967	22.0168	34.1162	6351.15	4689.35	6142.71	7.14063	0
NCU00346	EBDP2	44.6907	46.2055	42.1864	80.1789	67.9544	71.2094	0.269846	0.00378216
NCU03752	EBP domain-containing protein	77.0976	87.3496	83.3833	98.7234	82.6233	94.1334	-0.298656	0.00170675
NCU09469	EF hand domain-containing protein	49.389	52.1688	52.3448	69.1115	58.1685	60.9538	-0.161587	0.0368139
NCU08691	EF-hand calcium-binding domain-containing protein	1.04673	0.558985	0.860218	23.1797	15.425	17.2715	4.03075	7.7795e-47
NCU06948	efhand domain-containing protein	49.1249	53.8113	55.7882	124.848	117.406	122.047	0.748672	1.91233e-20
NCU00675	efr-3	5.77564	5.37589	5.51103	6.02318	5.58906	4.96211	-0.458127	0.000182629
NCU04783	EH domain binding protein epsin 2	62.8471	63.6796	60.719	90.7971	78.5565	82.6131	-0.0231841	0.791692
NCU07420	eIF4A	1372.37	1371.97	1401.13	764.032	646.046	700.336	-1.42604	2.42232e-107
NCU08004	electron transfer flavoprotein alpha-subunit	82.7865	83.5135	85.0169	99.7825	97.6365	97.4874	-0.218632	0.00335178
NCU07733	electron transfer flavoprotein beta-subunit	267.26	267.377	269.781	322.959	358.279	398.977	-0.0203308	0.885404
NCU04768	electron transfer flavoprotein-ubiquinone oxidoreductase	56.661	55.5338	57.4015	37.4416	39.4223	45.6921	-0.915799	1.04935e-15
NCU04817	electron transfer protein 1	136.388	146.094	125.286	55.7717	50.3583	50.5073	-1.83124	2.54057e-91
NCU07843	ELL complex subunit Eap30	17.7145	19.0567	18.8127	34.0252	35.018	37.6472	0.49258	1.29138e-05
NCU03264	ELMO/CED-12 family protein	16.7568	17.4133	16.5741	17.8233	14.9429	15.8515	-0.512861	5.85891e-08
NCU06035	elongation factor 1-beta	1911.72	1789.58	1935.61	1904.55	1558.19	1654.58	-0.592648	1.32969e-13
NCU03826	elongation factor 1-gamma	1088.6	1092.57	1075.55	800.827	735.045	808.939	-0.924037	5.99958e-43
NCU06278	elongation factor 2	11.3118	11.7963	11.3247	13.7914	14.9138	13.3466	-0.611672	1.61375e-10
NCU07922	elongation factor 3	709.843	697.817	736.619	487.847	362.281	468.777	-1.15462	2.79865e-26
NCU09903	elongation factor 3	34.2564	34.1164	36.9935	66.217	47.9026	60.299	0.272771	0.0246583
NCU02955	elongation factor G 1	67.3056	66.2553	67.4247	15.7498	15.7931	16.18	-2.52399	2.31423e-224
NCU03737	elongation factor Tu	278.81	283.498	271.137	31.0197	22.506	34.1168	-3.70255	2.06003e-157
NCU03981	elongation factor Tu GTP binding domain-containing protein	26.6138	27.0068	27.3122	44.2328	42.6123	43.638	0.328265	0.00015398
NCU01229	elp3 ortholog	45.222	45.4796	44.3352	46.3427	44.3962	47.1138	-0.419764	1.84797e-07
NCU02542	embden-meyerhof pathway-1	482.23	487.641	494.463	617.066	550.157	572.086	-0.238736	2.63153e-05
NCU00629	embden-meyerhof pathway-3	352.657	331.222	345.274	279.494	346.992	295.253	-0.604054	9.40486e-07
NCU02252	embden-meyerhof pathway-6	1027.27	995.393	968.629	762.122	1125.36	812.329	-0.590143	0.00058431
NCU10042	embden-meyerhof pathway-7	4961.31	4969.68	5310.46	6375.18	7947.8	6016.86	-0.0288884	0.85935
NCU01956	encodes anonymous transcript-2	78.6058	69.7434	77.0487	128.697	100.339	105.758	0.116178	0.298285
NCU01953	encodes anonymous transcript-3	30.475	31.2286	31.9586	40.2667	35.4958	39.0982	-0.15656	0.0333652
NCU01962	encodes anonymous transcript-5	191.043	210.846	261.161	167.391	169.526	208.803	-0.560779	1.31341e-14
NCU01963	encodes anonymous transcript-6	18.8561	19.6361	20.266	25.9405	25.5424	25.5096	-0.0595502	0.540065
NCU05136	endo alpha-1,4 polygalactosaminidase precursor	137.832	137.215	173.692	459.331	400.252	473.55	1.12114	1.95015e-21
NCU04431	endo-1,3(4)-beta-glucanase	3.11169	2.58176	3.45121	9.8982	9.48781	10.7915	1.26547	1.87054e-14
NCU00852	endo-arabinase	0	0	0	0.083921	0.086363	0.093909	2.26315	0
NCU07347	endo-beta-1,3-glucanase	13.5629	14.1997	12.8164	22.7633	20.9547	21.1753	0.087978	0.305374
NCU08412	endo-beta-1,4-mannanase	1.10306	1.82301	0.906511	1.7523	2.20403	1.88823	0.180435	0.71755
NCU09702	endo-beta-1,6-galactanase	10.5768	9.39518	9.86828	7.72632	7.54963	7.85991	-0.818199	6.11066e-09
NCU05404	endoglucanase	544.597	553.006	587.858	985.811	674.519	826.299	0.105159	0.437588
NCU07974	endoglucanase B	68.6562	69.8816	69.4201	124.917	67.0895	93.3997	-0.00409124	0.984632
NCU07898	endoglucanase IV	2.01406	1.4615	2.9209	2.78125	5.04292	3.55688	0.373745	0.479624
NCU00684	endonuclease/Exonuclease/phosphatase	0.878502	0	1.04998	0.644046	4.29993	4.26697	-0.171207	0.115099
NCU03682	endonuclease/exonuclease/phosphatase	21.9426	18.8416	20.8497	8.87806	24.7157	10.2971	-0.921232	0.0936914
NCU09759	endonuclease/exonuclease/phosphatase	6.0841	5.86358	6.30207	9.63522	13.9621	12.4865	0.53981	0.00740926
NCU02074	endoplasmic oxidoreductin-1	69.7097	69.5437	64.2391	79.3217	83.8949	84.2769	-0.165295	0.104733
NCU01342	endoplasmic reticulum vesicle protein 25	228.886	220.408	218.332	308.691	200.87	229.331	-0.31199	0.0297256
NCU08607	endoplasmic reticulum-Golgi intermediate compartment protein 3	132.176	123.853	126.766	197.974	182.945	199.044	0.149065	0.066743
NCU02996	endopolyphosphatase	14.4959	14.2791	15.2817	27.2128	23.1837	22.2873	0.269486	0.0100777
NCU03479	endoribonuclease ysh-1	14.9898	15.563	14.9414	14.1679	13.0908	13.9608	-0.592229	9.22062e-11
NCU06922	endosomal cargo receptor	4.71314	2.90432	0.440034	18.0085	20.092	9.52808	-0.522056	1.14477e-06
NCU03800	endosomal cargo receptor	448.061	459.951	396.919	516.596	384.899	452.14	-0.401997	0.000577464
NCU07330	endosomal integral membrane protein	36.8951	37.9195	35.6752	48.1712	43.2747	45.2095	-0.143691	0.0604132
NCU08339	endosomal P24B protein	173.65	164.643	159.782	234.839	183.307	216.891	-0.103048	0.353736
NCU06939	endosome-associated ubiquitin isopeptidase	30.4127	31.3471	30.3651	48.2891	49.385	58.9663	0.318712	0.00960636
NCU02059	endothiapepsin	132.466	122.039	125.879	144.298	93.8253	117.517	-0.55454	5.69624e-05
NCU00994	endothiapepsin	2.51688	2.45119	2.55829	2.19657	3.40346	3.03799	-0.245493	0.350632
NCU08739	endothiapepsin	24.366	21.3262	21.56	50.9133	28.1577	43.1308	0.402189	0.0469215
NCU01744	enhancer-2 of am	50.8358	55.4779	57.1781	33.2368	44.0713	43.9596	-1.10023	1.12626e-28
NCU01870	Eno3 protein	1.0968	1.09335	1.00151	1.81643	2.66376	2.08344	0.598608	0.103166
NCU09058	enoyl-CoA hydratase	29.4316	28.4578	31.7939	37.9778	44.8261	52.2117	0.1453	0.397849
NCU06448	enoyl-CoA hydratase	241.052	265.69	238.613	487.66	542.656	590.585	0.67525	1.48355e-08
NCU06960	enoyl-CoA hydratase/carnithine racemase	10.124	11.8146	11.6972	41.5115	40.1841	39.6292	1.40149	2.59999e-39
NCU06647	enoyl-CoA hydratase/isomerase	14.9628	13.6461	15.084	32.8247	34.2718	35.2843	0.778011	2.587e-11
NCU03542	enoyl-CoA hydratase/isomerase	26.3068	29.0051	28.1278	76.0273	84.6753	72.8135	1.03797	3.56521e-19
NCU02586	ENTH domain-containing protein	23.49	23.8628	25.6659	32.6595	28.0905	26.774	-0.19098	0.051152
NCU02924	epoxide hydrolase	0	0	0	0.476377	0.898778	0.888458	5.45032	0.000358578
NCU04332	epoxide hydrolase	13.5759	15.9498	13.1049	27.8835	29.8107	23.4522	0.483356	0.00245195
NCU00350	epoxide hydrolase	130.517	148.645	136.313	368.767	400.913	372.763	1.01248	1.54432e-25
NCU08783	epoxide hydrolase	2.89697	3.40861	2.53688	5.2028	6.77475	6.95079	0.65934	0.0119047
NCU00725	epsin-3	85.7167	87.4134	80.4674	139.928	117.321	124.67	0.138589	0.121524
NCU03335	ER associated DnaJ chaperone	75.74	68.0594	72.1568	93.1585	92.3515	93.972	-0.0775871	0.43024
NCU03214	ER lumen protein retaining receptor	57.7616	57.5985	60.9789	149.635	141.44	143.384	0.850475	1.11608e-36
NCU06771	ER lumen protein retaining receptor	89.1521	91.7898	89.026	143.267	113.077	118.21	0.0188201	0.86743
NCU05231	ER membrane DUF1077 domain-containing protein	56.2472	53.3519	57.8349	87.0449	82.2458	85.4861	0.154502	0.0989216
NCU01279	ER membrane protein	35.0834	33.2631	33.7853	27.3203	23.4366	23.0092	-0.921476	4.64564e-27
NCU05453	ER to Golgi transporter	19.7182	19.0163	19.2306	21.0408	16.0797	16.03	-0.579051	1.07004e-06
NCU00146	ER-associated proteolytic system protein Der1	24.0691	26.4946	26.9003	65.8817	65.5169	64.9602	0.892618	5.10376e-23
NCU04156	ergosterol-1	523.679	540.053	504.532	441.218	270.874	338.376	-1.03704	1.25214e-12
NCU08762	ergosterol-3	188.127	191.855	186.846	265.431	228.92	255.16	-0.0482788	0.561431
NCU03006	ergosterol-4	291.424	273.185	274.016	345.703	239.93	269.471	-0.428922	0.000517433
NCU07474	ergot alkaloid biosynthetic protein A	1.13283	0.96552	1.63851	28.3161	47.8025	37.0145	4.46234	1.43839e-56
NCU04343	ergothioneine-1	346.237	387.106	379.155	1005.29	1288.11	1172.97	1.19638	3.17892e-20
NCU04003	ERP1 protein	173.922	178.173	164.176	161.393	140.563	162.097	-0.604803	3.14033e-12
NCU03739	ERP38 protein	369.468	354.976	368.487	438.853	383.363	417.786	-0.269204	0.00010403
NCU01111	erythromycin esterase	0.423784	0	0.23218	2.00024	2.43765	2.94514	3.0097	6.99733e-07
NCU05753	ESCRT-I component	23.0926	23.9817	23.5532	27.2647	28.0219	28.6895	-0.198745	0.0580161
NCU03898	ESCRT-II complex component	23.4816	27.2368	25.3565	32.9678	37.7607	37.7445	0.0663331	0.678558
NCU00173	esterase D	80.3195	85.5778	83.9132	315.555	369.724	345.32	1.59912	2.90375e-49
NCU01993	ethanolaminephosphotransferase	42.2773	40.6193	42.0287	20.7817	17.2509	19.6513	-1.56712	4.09906e-69
NCU02657	ethionine resistant-1	605.641	606.406	629.094	410.33	311.055	376.787	-1.19292	3.58761e-37
NCU01234	eukaryotic initiation factor 4A-12	79.2596	77.9921	80.3632	94.6443	72.2721	79.1097	-0.404034	3.81833e-05
NCU05274	eukaryotic initiation factor 5A	5351.21	5293.26	5067.66	2354.97	2475.85	2582.39	-1.53124	7.88279e-67
NCU04790	eukaryotic peptide chain release factor GTP-binding subunit	75.1718	80.3981	75.7825	75.1755	53.3653	68.6816	-0.648031	1.22315e-17
NCU00410	eukaryotic release factor 1	256.579	267.087	264.041	200.043	158.451	173.144	-1.0206	7.39797e-36
NCU03321	eukaryotic ribosome biogenesis protein 1	52.5002	57.5405	53.994	12.7721	9.83777	14.0877	-2.61263	5.60938e-89
NCU07437	eukaryotic translation initiation factor 1A	1002.84	1014.75	984.078	628.377	611.222	615.936	-1.14338	7.89468e-75
NCU08277	eukaryotic translation initiation factor 2 alpha subunit	269.899	266.545	270.706	205.565	161.125	182.898	-1.00795	4.64594e-32
NCU04640	eukaryotic translation initiation factor 2 beta subunit	195.736	203.124	202.386	179.917	173.625	175.805	-0.890524	7.06758e-37
NCU02810	eukaryotic translation initiation factor 2 gamma subunit	164.01	167.786	169.287	119.977	118.784	126.246	-0.905774	2.18284e-33
NCU08046	eukaryotic translation initiation factor 3	236.767	250.523	250.032	131.467	129.223	141.49	-1.32297	4.83054e-59
NCU07380	eukaryotic translation initiation factor 3	221.937	235.678	234.034	129.626	123.137	141.848	-1.25836	3.05049e-47
NCU07831	eukaryotic translation initiation factor 3	214.013	216.198	221.069	131.637	117.985	138.266	-1.19766	8.79496e-49
NCU06279	eukaryotic translation initiation factor 3	140.364	146.631	148.572	91.231	88.0921	96.6202	-1.10747	2.51081e-45
NCU00040	eukaryotic translation initiation factor 3 110 kDa subunit	91.1651	90.0847	100.395	48.8731	49.6715	54.9936	-1.3229	4.13168e-42
NCU03876	eukaryotic translation initiation factor 3 subunit 2	303.832	300.219	311.946	151.926	146.154	158.113	-1.45499	6.46635e-89
NCU07929	eukaryotic translation initiation factor 3 subunit 3	150.549	165.716	161.387	100.51	88.3047	103.289	-1.1598	1.2671e-40
NCU05889	eukaryotic translation initiation factor 3 subunit 6	127.913	133.786	135.164	80.5791	79.1565	91.5878	-1.10723	5.02261e-31
NCU01021	eukaryotic translation initiation factor 3 subunit EifCf	137.245	135.238	151.856	79.5748	89.1239	97.1408	-1.12027	3.88782e-21
NCU02813	eukaryotic translation initiation factor 3 subunit M	156.582	159.063	171.652	97.9652	99.9749	115.645	-1.08308	2.3015e-24
NCU02076	eukaryotic translation initiation factor 4E	285.016	285.652	285.031	190.911	156.706	171.492	-1.17372	1.16998e-57
NCU00366	eukaryotic translation initiation factor 5	250.865	240.006	241.234	239.077	201.096	209.108	-0.625939	1.81789e-17
NCU09004	eukaryotic translation initiation factor 6	264.19	257.78	259.779	189.813	229.564	214.514	-0.747599	1.02409e-10
NCU08097	exo-beta-1,3-glucanase	1.27678	1.2309	1.15973	2.27867	3.11807	2.68998	0.697467	0.00726529
NCU04850	exo-beta-1,3-glucanase	14.1329	15.773	14.6956	32.1059	22.2186	26.8885	0.409932	0.0027944
NCU09042	exo-beta-D-glucosaminidase	0.486559	0.249844	0	1.1054	0.316741	1.23105	1.67736	2.21453e-09
NCU10852	exochitinase	12.7962	12.7133	13.8734	59.4962	46.1874	72.81	1.71663	6.99798e-32
NCU06631	exocyst complex component EXO84	64.6121	61.22	59.4333	81.9543	72.5462	72.043	-0.161426	0.0621016
NCU09313	exocyst complex component Sec10	57.3299	57.8823	56.8695	74.4271	62.8749	67.4117	-0.201443	0.00817539
NCU00117	exocyst complex component Sec15	51.2644	52.5549	53.3414	83.9801	68.3239	71.7272	0.0585141	0.5315
NCU09869	exocyst complex component Sec3	4.12396	0	0	9.67315	2.64422	3.77313	-0.397193	3.31943e-07
NCU07698	exocyst complex component Sec5	34.8565	35.108	34.6565	52.9437	48.7412	50.7977	0.0931829	0.205483
NCU03341	exocyst complex component Sec6	37.8322	36.8829	36.5263	42.842	38.0035	37.2218	-0.365401	4.58443e-06
NCU04190	exocyst complex component Sec8	56.732	54.4749	56.3439	85.2439	73.6582	77.1783	0.0427261	0.598488
NCU08012	exocyst complex protein EXO70	42.399	42.9861	40.6995	75.5401	60.1573	67.7641	0.2375	0.0123478
NCU06089	exonuclease	9.8594	9.50106	10.094	18.6107	13.428	13.2359	0.16418	0.282104
NCU02961	exonuclease	31.6003	30.7117	30.3476	27.0024	26.1393	25.8805	-0.679417	4.98735e-17
NCU06678	exonuclease Kem1	65.9903	65.6011	65.0048	78.1696	77.925	80.7553	-0.179993	0.0213238
NCU06310	exopolyphosphatase	70.2665	78.0333	68.3354	86.6074	80.5583	84.3728	-0.233806	0.012379
NCU04009	exosome complex exonuclease Rrp4	42.6674	41.8892	44.4374	41.962	45.4763	45.1556	-0.408355	7.27388e-05
NCU00693	exosome complex exonuclease RRP40	52.042	53.0766	56.1902	54.3978	47.9291	49.3674	-0.540205	1.52405e-10
NCU00812	exosome complex exonuclease RRP41	42.1059	39.5908	42.6639	55.0644	45.7785	57.3637	-0.104174	0.382802
NCU02256	exosome complex exonuclease Rrp6	25.025	23.5064	26.2144	15.6051	12.8768	13.3098	-1.29161	4.09945e-39
NCU04155	exosome component 1	50.9627	53.5164	54.6581	31.041	29.0752	28.5995	-1.29325	6.08343e-53
NCU01820	exportin-1	69.8422	69.4792	72.1005	128.194	103.864	110.801	0.244324	0.00284453
NCU00134	exportin-T	18.3847	23.2677	21.1853	18.5429	8.27475	11.6563	-0.769999	1.33619e-29
NCU06055	extracellular alkaline protease	28.9653	27.2963	26.577	72.1202	40.2137	51.5683	0.523185	0.00355691
NCU09117	extracellular cell wall glucanase Crf1	50.1489	48.7685	49.0275	55.1805	38.7055	50.6107	-0.488886	0.000127757
NCU09672	extracellular cell wall glucanase Crf1	1.44941	1.3452	1.27329	4.46971	3.67984	3.87631	1.11504	0.000140684
NCU04264	extracellular developmental signal biosynthesis protein FluG	23.3653	22.545	23.0662	91.5135	90.1235	92.2326	1.54003	7.43454e-104
NCU01849	extracellular dioxygenase	4.56999	3.2117	3.60545	5.10872	5.04712	5.10697	-0.0294032	0.923325
NCU05618	extracellular SCP domain-containing protein Pry1	13.9509	13.4321	11.5769	10.6506	12.8396	10.2156	-0.653613	0.000623265
NCU03911	F-actin-capping protein subunit alpha	350.384	320.041	325.74	520.462	452.843	492.574	0.105518	0.229726
NCU07471	F-actin-capping protein subunit beta	326.959	302.513	295.678	484.993	449.986	493.723	0.17667	0.0501004
NCU07996	F-box and WD domain-containing protein	26.1973	27.0477	27.3361	28.7045	25.1126	25.5419	-0.473401	6.0032e-11
NCU06483	F-box and WD repeat-containing protein	49.9343	45.2148	43.6798	106.957	74.0775	86.605	0.4904	0.000245525
NCU07419	F-box domain-containing protein	41.1891	41.9012	41.3173	13.3657	13.4108	11.7408	-2.14033	4.70563e-108
NCU06932	F-box domain-containing protein	16.3705	14.9935	15.0828	50.2285	36.957	44.3754	1.04756	3.90291e-18
NCU10500	F-box domain-containing protein	11.05	13.2009	10.7321	14.4258	18.4016	13.5329	-0.0374755	0.858815
NCU07257	F-box domain-containing protein	709.29	772.169	735.51	573.046	1046.16	815.71	-0.30166	0.185743
NCU03022	F-box domain-containing protein	12.1874	14.8025	12.7999	25.2809	23.5112	23.1987	0.40726	0.000237524
NCU07746	F-box domain-containing protein	127.592	135.295	122.946	180.324	163.513	160.01	-0.0657248	0.45663
NCU06688	F-box domain-containing protein	61.1691	60.5046	61.8535	90.2886	68.636	79.7952	-0.074647	0.496394
NCU03146	F-box protein pof7	21.3208	23.0588	23.2313	24.0858	21.5186	19.6338	-0.502362	1.30693e-06
NCU06250	F-box/LRR repeat containing protein 2	7.42481	6.29014	7.36549	23.2304	18.3301	21.8551	1.13415	4.84665e-21
NCU04540	F-box/WD-40 domain containing protein-1	25.6259	27.1971	26.8321	31.5021	29.2502	30.191	-0.258727	0.000498953
NCU07521	F-box/WD-40 domain containing protein-2	14.3914	14.2728	15.1641	25.2788	20.0556	22.2207	0.170742	0.0969224
NCU03296	F1 ATPase assembly protein 11	23.3943	22.526	21.7579	28.0243	25.655	24.9713	-0.232703	0.0234366
NCU00676	F1-ATP synthase assembly protein	30.5667	32.2209	33.4627	9.63128	12.9282	13.2143	-1.87283	1.81682e-32
NCU02705	F1F0 ATP synthase assembly protein Atp10	43.3208	43.0783	43.7686	42.5783	30.565	36.3306	-0.70439	1.78612e-09
NCU00133	FACT complex subunit pob-3	90.7153	97.9961	93.2816	116.816	97.7978	107.084	-0.261705	0.00131764
NCU09050	FAD binding domain-containing protein	4.09399	3.73858	5.83979	8.98977	7.67027	8.52333	0.423087	0.0428372
NCU11363	FAD binding domain-containing protein	2.7907	1.96514	3.94684	1.41474	7.1676	1.50194	-0.208707	0.841676
NCU07619	FAD binding domain-containing protein	3.12047	3.13432	3.38952	4.94433	4.52635	4.31083	0.0627594	0.760132
NCU03697	FAD binding domain-containing protein	20.4356	20.5648	21.0877	15.9022	14.0479	14.9078	-0.920267	2.5797e-26
NCU04084	FAD binding oxidoreductase	7.36221	7.20109	7.14215	12.438	12.7363	12.3603	0.341465	0.00764653
NCU06042	FAD dependent oxidoreductase	121.123	115.348	115.246	29.7266	64.4369	40.9103	-1.81564	1.03785e-06
NCU02019	FAD dependent oxidoreductase	13.4845	16.6097	14.9486	37.9853	46.3932	41.9137	1.04361	2.30554e-13
NCU04641	FAD dependent oxidoreductase	22.8354	23.8722	22.5097	15.3096	16.8731	12.7634	-1.07032	7.22791e-16
NCU05069	FAD dependent oxidoreductase	1.83822	1.89251	2.37745	229.645	264.861	227.725	6.4287	0
NCU03131	FAD dependent oxidoreductase superfamily	29.7207	27.4838	26.8149	32.1142	28.52	31.766	-0.313727	0.00296796
NCU09291	FAD dependent sulfhydryl oxidase Erv2	114.969	117.768	110.379	131.066	108.483	117.427	-0.395006	3.0932e-06
NCU05188	FAD monooxygenase	4.58291	5.53899	5.19084	29.7303	87.6892	66.0325	3.15423	1.50817e-10
NCU09233	FAD synthetase	23.1935	23.6273	24.6013	49.5206	39.7074	43.2224	0.437842	1.34356e-05
NCU02573	FAM96B	7.08733	4.74385	12.0483	1.07679	4.7939	1.39603	0.574031	1.88916e-08
NCU09352	far upstream element-binding protein 2	30.7769	29.1889	31.4854	17.1816	11.7018	15.952	-1.48351	7.66186e-29
NCU01175	farnesyl-pyrophosphate synthetase	378.97	393.802	372.99	513.286	420.113	464.99	-0.16522	0.0484564
NCU03632	farnesyltransferase/geranylgeranyltransferase type I alpha subunit	126.142	122.727	119.778	139.392	119.225	121.892	-0.40651	1.10959e-07
NCU02579	FAS1 domain-containing protein	27.7684	31.8463	27.5568	298.53	459.954	393.244	3.28444	4.82662e-75
NCU02408	fatty acid desaturase	81.2453	86.1648	79.8298	93.6005	88.612	88.9586	-0.316405	1.42343e-05
NCU06694	fatty acid elongase	205.072	206.022	204.68	150.206	101.009	111.841	-1.21969	2.46493e-22
NCU08976	fatty acid elongase	366.576	375.703	371.364	299.91	347.934	340.62	-0.617482	7.12471e-09
NCU08828	fatty acid oxidation-2	102.944	100.926	97.5943	307.981	286.146	286.117	1.09535	3.37989e-65
NCU05858	fatty acid oxygenase	5.88459	4.62634	5.37198	37.0114	9.52654	12.5786	1.41437	0.0225852
NCU07386	Fe superoxide dismutase	95.9424	96.9764	109.62	38.3607	33.0853	41.8006	-1.86843	1.15888e-62
NCU04819	Fe(2+) transporter 3	0.514021	0.838477	0.460831	1.98504	1.45147	1.22756	0.930774	0.0569041
NCU09387	female and male fertility-1	9.57388	9.41408	9.83492	10.6637	9.69712	10.3708	-0.359188	0.0064415
NCU01543	female fertility-1	31.2775	30.7818	31.4018	31.6481	29.6282	31.743	-0.45696	1.89047e-10
NCU04001	female fertility-7	29.2112	29.537	29.4198	42.604	39.7324	40.384	0.026858	0.729854
NCU09915	female sexual development-1	11.9134	10.9834	12.9442	11.9752	12.6738	13.133	-0.274997	0.0116924
NCU00829	ferric reductase	10.4554	9.51816	12.4741	14.493	16.6412	14.4946	0.0427537	0.815631
NCU00023	ferric reductase	76.2016	77.507	80.6275	122.521	106.78	114.791	0.102833	0.16481
NCU00876	ferric reductase transmembrane component	2.2232	2.12491	2.26305	3.72792	3.02264	3.41314	0.166844	0.447455
NCU08291	ferrochelatase	298.813	273.566	276.445	391.34	321.658	335.436	-0.148854	0.108426
NCU09026	feruloyl esterase B	0	0	0	0.07844	0.040361	0	2.18886	0
NCU09491	feruloyl esterase B	1.06831	0.567506	1.1552	3.51989	4.6573	3.93883	1.65137	1.31255e-05
NCU17058	FF domain-containing protein	14.6024	13.7688	16.4658	18.9812	14.7254	16.208	-0.300126	0.0212211
NCU06269	FHA domain-containing protein	48.9263	49.7918	50.9121	76.1816	64.653	73.4582	0.0666056	0.454283
NCU06883	FHA domain-containing protein SNIP1	21.6276	20.6961	20.7112	14.0252	12.6293	12.2727	-1.14578	4.54785e-26
NCU03992	fimbrin	154.846	144.676	156.304	252.224	195.82	209.511	0.0742384	0.487463
NCU04990	fissure	22.2443	22.7811	24.6992	43.2195	39.282	35.9126	0.312445	0.000977267
NCU04140	FK506 resistant-2	907.172	910.805	968.139	2074.9	1857.67	1904.11	0.615924	4.48529e-25
NCU03660	FK506 suppressor Sfk1	13.7038	17.6303	15.4194	37.8328	35.2137	37.7295	0.796723	2.03172e-11
NCU04371	FK506-resistant-3	13.4827	18.2524	14.5626	92.4783	59.3289	44.6347	1.62481	3.73757e-12
NCU03241	FK506-resistant-4	198.24	200.407	198.64	42.0264	29.4222	43.3874	-2.83269	8.80371e-98
NCU02455	FKBP-type peptidyl-prolyl cis-trans isomerase	710.046	732.325	654.2	1355.38	1110.24	1331.08	0.404493	5.12821e-05
NCU00019	FKH1	11.7042	12.1522	12.1284	12.3561	10.6113	11.6935	-0.505398	7.96893e-08
NCU03564	flap structure-specific endonuclease	9.27203	10.539	11.1129	17.0613	16.485	15.7716	0.223203	0.0497535
NCU03755	flavin dependent monooxygenase	113.484	107.329	110.83	74.5787	110.664	75.2406	-0.790843	9.50115e-06
NCU05885	flavin-binding monooxygenase	1.37515	1.26178	1.27688	3.13441	3.08182	3.5298	0.866264	1.33028e-05
NCU03049	flavin-binding monooxygenase	1.58401	2.25284	2.1032	10.3649	10.9369	8.99465	1.89856	5.35137e-20
NCU02894	flavin-binding monooxygenase	14.6131	16.8423	16.8367	37.265	30.7596	32.2164	0.601566	1.89215e-08
NCU01089	flavin-containing amine oxidasedehydrogenase	16.6854	17.3388	18.1124	35.1935	31.6817	30.0883	0.443649	7.26425e-07
NCU09429	flavin-containing monooxygenase	10.0524	11.1261	11.0221	106.887	118.422	109.661	2.93232	1.2361e-164
NCU16769	flavodoxin and radical SAM domain-containing protein	54.6827	58.2831	56.539	26.4644	23.8335	28.8356	-1.54911	3.10939e-57
NCU10051	flavohemoglobin	1506.73	1602.72	1667.43	1192.19	1729.42	1567.41	-0.530218	0.00131815
NCU02096	flavohemoglobin	36.0454	36.6878	41.1065	20.9798	15.1102	16.1594	-1.57824	1.10449e-37
NCU00236	flavoprotein oxygenase	18.6419	16.8122	19.476	81.3511	73.2197	69.7349	1.57634	1.8767e-61
NCU05899	flotillin domain-containing protein	23.5192	25.2422	26.8788	292.574	169.759	247.816	2.77285	1.1042e-63
NCU08726	fluffy	16.7676	17.0966	19.6452	73.8919	91.1504	79.7818	1.74876	6.2051e-41
NCU03817	FMI1 protein	20.1709	22.8534	21.4772	48.7493	54.2843	50.919	0.809025	1.57226e-11
NCU08900	FMN binding oxidoreductase	26.9863	30.1819	26.4507	21.2851	17.3552	21.8946	-0.917033	1.70279e-13
NCU03908	fmp-52	49.0689	62.8795	56.8263	157.864	149.068	146.95	0.978406	2.64765e-20
NCU00893	folC	16.7836	18.4273	14.5474	8.98469	9.11866	8.60022	-1.34304	2.87294e-22
NCU09930	folic acid synthesis protein	34.4913	35.3802	40.8009	13.8833	14.8291	14.2839	-1.81286	1.90795e-57
NCU02361	formamidase	31.0167	32.1934	27.1833	113.073	104.553	103.207	1.43605	1.7536e-72
NCU05984	formamidopyrimidine-DNA glycosylase	9.12159	11.0985	9.27932	31.8777	30.2076	31.2404	1.21497	2.26929e-28
NCU02274	formate	605.388	609.527	658.961	219.084	231.203	213.042	-1.94601	1.5755e-122
NCU03813	formate dehydrogenase	7.31501	7.8409	7.34009	257.021	319.83	283.669	4.81462	7.26271e-263
NCU00758	formate/nitrite transporter	3.83879	4.39616	4.22304	5.65365	5.70138	5.25942	-0.0326893	0.852876
NCU03062	formin binding protein	30.5387	30.0864	33.2704	29.0375	24.5369	27.5171	-0.663665	4.90728e-14
NCU09911	formyltetrahydrofolate deformylase	245.692	230.408	224.312	178.748	175.409	188.877	-0.816387	1.941e-20
NCU03588	FPD1	77.3637	81.1919	83.981	80.6159	84.1048	83.8221	-0.412926	5.56275e-06
NCU02009	FreB	50.7872	53.2873	54.275	117.331	100.162	125.387	0.664223	4.17708e-11
NCU02265	frequency	82.1505	82.9061	87.28	91.3076	93.1444	85.8669	-0.349454	8.03147e-06
NCU07483	frost	32.0751	30.3795	29.3432	38.7844	27.3314	30.0642	-0.388767	0.002801
NCU09899	Frp1	14.6174	13.278	14.0955	17.4058	12.5247	12.6045	-0.437297	0.00187117
NCU03363	FRQ-interacting RNA helicase	32.4427	31.6637	33.7935	16.6808	16.1221	17.7543	-1.40326	1.81058e-59
NCU09611	fructosamine-3-kinase	9.20193	9.15133	8.60861	51.6276	66.2464	56.6863	2.25163	3.64884e-45
NCU07807	fructose bisphosphate aldolase	0.781405	3.07142	2.58798	4.53771	6.39778	3.037	0.130998	0.173442
NCU09347	fructose-2,6-bisphosphatase	31.8803	31.2752	32.1346	22.4666	24.5963	18.1571	-0.995422	2.00203e-14
NCU04401	fructose-bisphosphate aldolase	4.66422	4.99024	5.85982	13.6644	21.34	17.1015	1.30387	2.60023e-08
NCU04771	fructosyl-amino acid oxidase	13.6162	16.4823	16.2946	23.791	31.3471	25.9507	0.178083	0.0650418
NCU02925	fruiting body maturation-1	0.151305	0	0.082896	0.451045	0.406152	0.189273	1.6749	0.173966
NCU02580	fumarate reductase Osm1	257.698	237.225	230.422	960.964	922.657	934.379	1.5078	1.7786e-81
NCU05537	fumarylacetoacetase	11.3112	12.1149	12.1157	30.8774	34.7491	36.0363	1.06955	1.15788e-15
NCU08018	fumarylacetoacetate hydrolase	5.74136	4.61654	6.24205	8.92259	12.8868	17.3584	1.43208	1.79607e-61
NCU07506	fumarylacetoacetate hydrolase	85.3655	81.8865	80.082	170.565	159.36	164.615	0.566995	1.67922e-13
NCU02344	fungal cellulose binding domain-containing protein	71.6138	68.2521	73.0381	52.9206	53.0714	62.3385	-0.787376	1.22078e-12
NCU08785	fungal cellulose binding domain-containing protein	0	0.199189	0.072983	0.297831	0.510833	0.444372	1.8138	0.220309
NCU09974	fungal specific transcription factor domain-containing protein	8.64105	11.092	11.7854	12.5381	16.395	18.288	-0.0193816	0.844831
NCU16491	fungal specific transcription factor domain-containing protein	0.473359	0.655759	0.629285	1.94545	2.0341	2.31632	1.39208	1.2091e-08
NCU01478	fungal specific transcription factor domain-containing protein	37.3571	36.3872	35.6897	45.7123	46.2358	46.1743	-0.112887	0.195922
NCU09000	fyv-10	24.7492	26.7066	25.9235	56.5183	56.6932	51.0406	0.637176	7.63999e-12
NCU08942	G-patch DNA repair protein	29.3481	32.7959	32.5102	40.7283	38.118	35.1485	-0.181738	0.0778774
NCU10519	G-patch domain-containing protein	18.3597	20.1445	19.4516	24.7398	21.6067	23.2151	-0.187191	0.0569069
NCU00786	G-protein coupled receptor-1	0.660087	0.706613	0.443837	6.94299	6.42021	7.394	3.09322	4.57584e-32
NCU04626	G-protein coupled receptor-2	11.245	12.0355	12.4037	14.3392	9.64093	10.4298	-0.507544	0.00277616
NCU09427	G-protein coupled receptor-3	35.2873	38.3329	34.4099	53.4303	44.1701	45.8222	-0.0428773	0.701628
NCU06312	G-protein-coupled receptor 4	2.34033	1.86678	2.45154	5.34298	3.43182	3.5461	0.426948	0.0593567
NCU00300	G-protein-coupled receptor-5	17.6171	18.0158	18.9777	11.4093	9.69448	7.26485	-1.39662	5.71201e-20
NCU09195	G-protein-coupled receptor-6	59.3448	50.3943	53.0094	51.8971	50.412	45.2306	-0.59238	2.16332e-08
NCU02098	G/U mismatch-specific DNA glycosylase	95.2079	106.862	102.642	214.029	169.117	180.43	0.433973	5.7897e-06
NCU02114	G1/S-specific cyclin Cln1	79.2133	80.0692	79.1225	118.682	110.76	107.683	0.0493604	0.479794
NCU01242	G2/mitotic-specific cyclin	16.2883	16.1931	16.9314	27.6965	24.4106	25.4419	0.198507	0.0198782
NCU02758	G2/mitotic-specific cyclin-B	71.0782	69.5258	72.6304	90.3342	74.7363	81.9145	-0.240583	0.0036475
NCU01163	GAF domain nucleotide-binding protein	108.855	101.092	99.9571	62.3524	60.4415	71.2366	-1.12529	4.26633e-23
NCU09705	GAL10	11.3343	11.8349	11.2782	53.0143	47.8634	47.2642	1.65536	4.51014e-60
NCU04442	GAL10	110.163	114.467	114.93	164.495	164.846	151.857	0.0538338	0.54072
NCU08687	galactokinase	22.5307	21.7352	23.4436	69.8051	67.7259	65.309	1.13206	6.40018e-43
NCU09209	galactose oxidase	91.5823	80.2572	139.41	1731.79	1312.24	1436.35	3.39447	7.75065e-74
NCU04460	galactose-1-phosphate uridylyltransferase	50.7912	52.1361	48.2978	99.2438	95.5175	98.4183	0.505924	7.93213e-10
NCU07072	galactose-1-phosphate uridylyltransferase	31.6156	36.2032	35.8167	33.2135	26.9864	27.7161	-0.689417	4.89633e-11
NCU12046	gamma-butyrobetaine dioxygenase	32.4262	32.58	32.5164	19.6363	19.8288	20.0589	-1.16234	5.03536e-41
NCU04596	gamma-cysteine synthetase regulatory subunit	37.942	38.8352	42.3506	55.4241	57.8191	59.4704	0.0876264	0.425012
NCU01753	gamma-glutamyltranspeptidase	20.8953	23.4439	22.555	68.8233	75.9704	75.2219	1.27149	1.6587e-33
NCU04129	gamma-tocopherol methyltransferase	71.5404	69.9112	68.8526	207.117	229.606	214.579	1.18385	1.44256e-34
NCU01172	GARP complex component	20.1782	19.7568	19.2922	26.7488	21.8949	24.7991	-0.141881	0.148702
NCU03024	GARP complex subunit Vps53	17.4473	17.762	17.4769	30.188	24.6437	25.0993	0.148897	0.145664
NCU15829	GATA type zinc finger protein ASD4	18.8606	19.0896	18.5394	19.2222	15.2779	17.7221	-0.565633	3.87709e-08
NCU04051	GCN20	66.0696	61.4876	61.328	87.1952	71.6881	76.2271	-0.137212	0.148399
NCU01906	GCY protein	15.6132	16.8045	17.223	103.727	131.037	104.472	2.3277	7.52687e-59
NCU05937	GDP-mannose pyrophosphorylase	104.33	103.824	110.059	197.711	136.845	160.125	0.180366	0.161561
NCU06198	GDP-mannose transporter	82.954	87.0874	82.7347	102.017	74.8204	80.0627	-0.43199	9.85177e-05
NCU01911	GDP/GTP exchange factor Sec2p	23.2612	21.5244	22.4483	32.5653	26.2263	25.8025	-0.122601	0.2699
NCU03322	GDSL family lipase	0.496952	0.619235	0.272267	1.29625	0.825796	0.967018	0.725007	0.253828
NCU06364	GDSL lipase/acylhydrolase	48.288	53.9605	51.2889	23.0317	19.2085	21.6922	-1.71517	7.29529e-66
NCU08803	general amidase GmdA	2.45235	2.41481	2.58065	8.39148	15.1383	11.6723	1.80132	2.45766e-12
NCU05198	general amino acid permease	55.9809	56.7869	51.8829	40.0582	39.6761	36.6976	-0.948883	3.66766e-24
NCU04435	general amino acid permease AGP3	16.5624	15.6959	18.3935	9.97466	34.3997	24.3769	0.0139881	0.982768
NCU05830	general amino-acid permease GAP1	44.8051	44.5812	43.4707	28.5786	18.8786	24.4721	-1.3414	1.68397e-24
NCU02783	general amino-acid permease GAP1	10.6664	11.2959	10.6399	13.1454	10.3578	11.7976	-0.336839	0.00567259
NCU10518	general stress response protein Whi2	48.7395	45.3823	43.296	87.6164	52.7525	60.632	0.151024	0.216364
NCU09746	gephyrin	42.0706	46.0336	42.3976	74.1689	80.2503	82.6054	0.422673	4.62974e-05
NCU02228	geranylgeranyl transferase type I beta subunit	58.4608	66.0844	62.7126	83.8734	73.2383	76.2668	-0.133304	0.134967
NCU07509	geranylgeranyltransferase beta subunit	96.6692	97.2304	90.7044	76.5857	72.5641	78.2538	-0.773307	1.29126e-19
NCU01236	GIY-YIG catalytic domain-containing protein	9.15154	11.0966	10.6514	15.6831	18.8117	14.9928	0.234099	0.195922
NCU01198	gle-1	22.3888	21.5917	24.4201	25.2247	18.3398	22.2883	-0.509665	6.06955e-05
NCU00741	gliotoxin biosynthesis protein GliK	27.2045	31.0314	29.7215	40.9267	40.8941	39.0099	0.00975997	0.927954
NCU09904	glucan 1,3-beta-glucosidase	2.84113	2.71667	2.87559	97.7224	118.802	110.438	4.83045	1.7271e-223
NCU03914	glucan 1,3-beta-glucosidase	23.1031	20.306	20.4506	32.6026	28.2492	29.3365	0.0459691	0.693314
NCU05105	glucan endo-1,3-beta-glucosidase	3.12292	4.3571	3.53645	17.8127	8.96755	11.7505	1.34691	3.15235e-08
NCU01080	glucanase B	32.3253	38.0605	40.9085	45.2602	48.6559	52.7052	-0.0487061	0.75487
NCU06505	glucanase B	0.385556	0.378337	0.514889	0.969767	1.16433	0.602882	0.642427	0.300414
NCU01517	glucoamylase precursor	19.9547	19.2973	20.7513	84.1971	67.7254	70.7936	1.43813	5.76415e-58
NCU02583	glucoamylase-2	3.05816	2.16372	2.89369	5.56691	8.45449	3.53166	1.59406	2.76779e-58
NCU02702	glucokinase	16.5225	16.8314	17.4193	30.7592	30.1778	29.356	0.380456	9.04594e-05
NCU00575	glucokinase	204.41	214.419	209.163	291.099	238.634	264.94	-0.112876	0.172924
NCU09518	glucooligosaccharide oxidase	2.13109	1.84539	1.46316	4.76462	4.3447	4.52182	0.881529	6.29201e-05
NCU01902	glucosamine 6-phosphate N-acetyltransferase	345.944	357.104	343.629	461.226	407.087	466.341	-0.0999162	0.253991
NCU04727	glucosamine-6-phosphate deaminase	1.60571	2.15306	2.26626	3.27783	3.17245	3.40596	0.258014	0.344572
NCU07366	glucosamine-fructose-6-phosphate aminotransferase	261.21	241.828	255.844	514.477	439.791	472.544	0.45871	5.17219e-10
NCU03982	glucose regulated protein 78	681.444	620.771	589.048	1491.6	991.103	1097.73	0.461957	0.00121298
NCU09111	glucose-6-phosphate 1-dehydrogenase	389.344	386.972	420.781	753.043	651.093	649.312	0.326501	9.81432e-06
NCU07281	glucose-6-phosphate isomerase	405.554	420.758	436.015	606.718	700.832	648.582	0.186279	0.091443
NCU07779	glucose-repressible alcohol dehydrogenase transcriptional effector	46.7377	47.3146	45.5297	51.3669	50.3488	49.5983	-0.332857	4.96573e-06
NCU05606	glucosidase 2 subunit beta	88.0538	92.9696	95.7699	143.275	129.73	136.083	0.113151	0.115877
NCU06663	Glucosylphosphatidylinositol phosphoethanolamine transferase-1	52.2536	51.2005	50.6218	77.8389	63.2726	73.0559	0.0227549	0.842106
NCU03317	glucosyltransferase	29.6753	29.4642	30.5344	55.6314	42.837	44.4855	0.218492	0.0466854
NCU05852	glucuronan lyase A	3.69273	4.78386	3.92422	17.2239	19.9226	19.1146	1.74151	7.90023e-19
NCU03108	glutamate carboxypeptidase	66.7092	70.2037	67.9502	170.172	201.996	181.96	0.990166	2.63658e-19
NCU07153	glutamate carboxypeptidase	206.261	216.711	238.022	371.485	440.466	466.774	0.508138	0.000122633
NCU06112	glutamate decarboxylase	34.8942	34.8428	37.2348	23.7798	19.4754	21.5165	-1.17636	6.054e-39
NCU00678	glutamate decarboxylase	4.29674	4.53521	4.34123	19.9478	20.3831	17.4529	1.68552	1.20661e-38
NCU06803	glutamate decarboxylase	7.01519	8.07506	10.6384	123.758	155.653	142.362	3.58942	5.47947e-99
NCU00461	glutamate dehydrogenase-1	16.7712	17.017	17.2376	225.302	123.306	139.587	2.79535	1.36902e-54
NCU09304	glutamate-1-semialdehyde 2,1-aminomutase	6.84606	8.06929	7.34847	14.9938	14.265	14.2442	0.518968	0.000104326
NCU01157	glutamate-cysteine ligase catalytic subunit	45.6475	46.7443	46.4398	22.5286	22.3277	22.6991	-1.48851	7.34626e-88
NCU03648	glutaminase A	1.7749	2.22591	2.39969	61.5296	72.498	63.2185	4.49705	2.13245e-195
NCU03861	glutaminase A	0.986813	1.15586	1.22547	1.25023	1.41276	1.56362	-0.123707	0.701054
NCU01256	glutamine amidotransferase	34.1786	32.4351	33.2396	50.1252	44.2028	42.6317	0.00406154	0.968618
NCU02479	glutamine synthetase	192.138	215.992	203.193	366.729	457.514	422.925	0.584755	5.05052e-06
NCU06724	glutamine-1	821.383	863.798	874.376	786.798	703.862	754.291	-0.639761	1.79003e-25
NCU04856	glutamine-2	127.621	75.8214	128.446	142.158	125.605	207.49	0.370289	0.00393597
NCU04648	glutamine-dependent NAD(+) synthetase	95.0485	92.3938	96.742	106.682	119.448	103.299	-0.165821	0.126142
NCU11249	glutaminyl-peptide cyclotransferase	51.2705	53.5115	54.3274	94.6748	75.9175	79.6988	0.200505	0.0369041
NCU09018	glutaminyl-peptide cyclotransferase	55.1668	55.6373	59.2702	77.5004	69.3757	72.1432	-0.0864768	0.291829
NCU07926	glutaminyl-tRNA synthetase	55.4967	56.646	59.6503	54.5175	54.8792	54.4968	-0.516944	6.54884e-11
NCU00660	glutamyl-tRNA amidotransferase	73.7925	67.535	70.6968	64.7684	61.1369	67.9082	-0.579731	1.42688e-10
NCU08894	glutamyl-tRNA synthetase	69.039	71.3533	73.6568	60.9851	61.4857	65.8641	-0.632912	1.60903e-13
NCU11279	glutamyl-tRNA synthetase	39.2626	36.2335	36.3552	45.3653	50.4785	43.4911	-0.130807	0.328906
NCU00466	glutamyl-tRNA synthetase	40.9639	41.9333	39.7103	32.4729	36.9575	37.6476	-0.641632	2.52191e-08
NCU09025	glutamyl-tRNA(Gln) amidotransferase	27.1166	30.1215	27.997	27.4354	25.4945	25.2261	-0.574558	2.15472e-11
NCU09102	glutamyl-tRNA(Gln) amidotransferase subunit A	15.5243	16.7086	14.97	20.3329	26.9612	24.3513	0.158854	0.357614
NCU08719	glutamyl-tRNA(Gln) amidotransferase subunit A	7.53618	5.53	5.93845	18.86	20.5506	18.0786	1.1478	1.44214e-12
NCU00974	glutaredoxin	18.4867	15.1828	18.3924	28.0546	20.551	24.5032	0.0461432	0.738044
NCU01219	glutaredoxin	476.655	490.39	483.712	803.806	800.087	773.879	0.263781	0.000120497
NCU16385	glutaredoxin domain-containing protein	99.2947	117.508	104.392	137.976	118.86	122.977	-0.20477	0.264814
NCU02291	glutaryl-CoA dehydrogenase	47.2894	42.2343	45.9716	52.1343	43.6067	50.7342	-0.340222	0.00120412
NCU03339	glutathione reductase	0	0.663321	0.934987	1.26289	0	1.46398	0.0936185	0.378457
NCU04676	glutathione S-transferase	185.014	194.67	194.34	440.575	586.42	528.286	0.995248	5.76114e-13
NCU05706	glutathione S-transferase	110.708	107.911	100.959	299.188	291.478	303.888	1.03601	6.9028e-36
NCU04368	glutathione S-transferase Gst3	42.8391	46.2655	47.2813	184.055	170.078	170.987	1.4945	1.18353e-98
NCU05780	glutathione S-transferase-1	144.624	140.157	133.229	451.651	366.296	378.559	1.06377	1.5005e-32
NCU04109	glutathione S-transferase-2	156.037	165.444	151.262	347.639	421.456	399.926	0.861457	9.7475e-13
NCU01320	glutathione S-transferase-3	214.331	214.826	197.987	351.225	293.285	333.46	0.100531	0.369979
NCU10521	glutathione S-transferase-4	65.6551	64.8601	72.1032	98.5195	57.3131	68.9033	-0.310449	0.0847164
NCU06191	glutathione synthetase large subunit	8.79838	9.82577	6.8774	15.9397	17.5919	11.9577	0.309569	0.0006302
NCU09570	glutathione transferase	3.33729	2.894	3.10942	6.03825	8.32489	6.36958	0.703658	0.00187002
NCU00549	glutathione transferase omega-1	40.5026	44.0754	45.6584	216.009	254.546	248.709	2.02035	3.47719e-65
NCU01528	glyceraldehyde-3-phosphate dehydrogenase-1	4263.73	4541.74	4572.78	4212.75	5452.49	4473.05	-0.364057	0.00782887
NCU04923	glycerol dehydrogenase-1	428.489	366.793	434.424	824.883	722.92	744.608	0.446692	1.92095e-06
NCU04510	glycerol dehydrogenase-3	155.47	153.257	189.468	991.016	1276.56	1184.34	2.34973	6.17512e-60
NCU06005	glycerol kinase	25.4921	25.6872	27.0019	129.061	100.145	109.32	1.66022	5.29133e-72
NCU00742	glycerol-3-phosphate dehydrogenase	113.556	108.251	93.8363	62.5287	42.8952	53.1876	-1.44952	3.04536e-26
NCU05454	glycerol-3-phosphate dehydrogenase	109.324	110.387	113.077	536.476	517.846	561.904	1.83111	2.2193e-141
NCU05985	glycerol-3-phosphate O-acyltransferase	35.9568	34.9171	34.1399	24.235	22.4991	25.1869	-0.99631	1.02621e-30
NCU02591	glycerol:H+ symporter	10.8407	25.2664	20.2496	35.7269	21.8758	26.2502	0.261807	0.00307809
NCU10237	glycerophosphoryl diester phosphodiesterase	33.0762	34.2698	32.5612	71.3199	59.7129	63.2275	0.497533	9.82407e-09
NCU08877	glycine cleavage system H protein	305.274	303.354	316.53	237.611	270.95	252.051	-0.728738	2.31418e-13
NCU02727	glycine cleavage system T protein	67.3118	53.3258	54.0073	32.7138	44.5578	38.4581	-1.03846	8.65284e-10
NCU02475	glycine dehydrogenase	194.604	179.161	197.969	150.697	146.562	142.434	-0.828591	6.41332e-29
NCU00743	glycogen debranching enzyme	164.335	149.949	171.356	338.481	268.28	311.764	0.466427	1.84542e-06
NCU07027	glycogen phosphorylase	368.909	376.465	423.056	1230.31	1497.32	1260.92	1.32655	6.48803e-28
NCU06687	glycogen synthase-1	0	0	0	0	0	0	-0.056025	0.43495
NCU06698	glycogenin	69.1085	83.8597	85.4971	251.537	226.766	204.02	1.09291	3.84528e-42
NCU07947	glycolipid transfer protein HET-C2	262.011	274.303	266.209	540.35	451.582	464.736	0.407495	5.07273e-08
NCU01162	glycolipid-anchored surface protein 5	4.02416	4.69079	4.39862	9.68408	13.8657	11.7294	0.986221	1.36201e-07
NCU09308	glycoprotease	18.1868	17.6313	17.3321	9.67548	9.38992	9.73064	-1.33424	1.25364e-35
NCU00233	glycoside hydrolase	2.54184	3.13562	3.34226	6.06183	3.41155	2.96769	0.00625953	0.988045
NCU02233	glycosyl hydrolase	25.6616	28.6273	26.3256	58.3633	59.154	61.1194	0.700341	1.99838e-14
NCU07005	glycosyl hydrolase	13.4662	15.1018	12.9716	19.3106	12.3808	16.3966	-0.24396	0.162209
NCU05212	glycosyl hydrolase	1.81401	2.0634	2.04449	1.39053	2.80238	1.32911	-0.538381	0.147926
NCU03098	glycosyl hydrolase	0.63111	0.917472	1.07573	2.29944	2.36636	2.25147	0.943	0.000954115
NCU03215	glycosyl hydrolase	11.6269	13.2342	13.0465	29.9111	27.9522	27.9703	0.729301	4.04824e-14
NCU00086	glycosyl hydrolase	1.58669	0.928389	1.13388	3.23901	3.49201	3.27932	1.00338	0.0103562
NCU09486	glycosyl hydrolase family 13-3	5.19101	5.96778	6.13109	15.1635	15.905	14.162	0.938356	1.96055e-12
NCU04883	glycosyl hydrolase family 18-4	2.51793	2.14606	2.12445	5.85469	6.14097	6.34153	0.985701	1.3017e-06
NCU04952	glycosyl hydrolase family 3-4	0.69189	0.829438	0.72546	2.5604	1.8664	2.17869	1.10744	8.46836e-05
NCU04395	glycosyl hydrolase family 30-1	7.39206	7.74006	7.0667	34.5717	40.6977	34.4403	1.86089	1.34692e-39
NCU06861	glycosyl hydrolase family 43 protein	1.48889	1.80331	2.00669	4.32747	8.29023	5.96003	1.36808	0.000126692
NCU07355	glycosyl hydrolase family 71 protein	36.6486	35.1673	30.9026	37.25	25.598	30.2904	-0.597325	2.45273e-05
NCU06319	glycosyl hydrolase family 76-4	1.5742	2.54045	2.6505	4.20629	4.46123	4.9951	0.564405	0.0436517
NCU03770	glycosyl hydrolase family 76-7	65.0428	67.4001	64.6402	92.9165	72.5199	84.4027	-0.110873	0.288932
NCU02654	glycosyl hydrolase family 88	1.50423	1.47606	1.31345	4.20388	6.16489	3.64577	1.26709	0.000119121
NCU00244	glycosyl transferase	21.228	24.6681	22.2344	115.36	137.061	117.755	1.99709	2.31138e-58
NCU07130	glycosylhydrolase 10-4	0.203409	0.171086	0.125373	0.227388	0.70202	0.699742	1.2769	0.172208
NCU07225	glycosylhydrolase 11-2	0.055774	0.250191	0.091671	0.37409	0.192489	0.139538	0.410419	0.762912
NCU07860	glycosylhydrolase 13-5	9.91254	9.23196	9.17764	18.5002	13.655	15.9922	0.311489	0.0191563
NCU05873	glycosylhydrolase 13-6	17.4763	16.6713	15.9199	23.6698	19.4996	21.5004	-0.082869	0.471605
NCU08054	glycosylhydrolase 3-2	18.6602	19.4802	20.6626	31.1027	36.1704	33.8825	0.336526	0.00464734
NCU08755	glycosylhydrolase 3-3	2.52881	2.79299	2.59776	17.0258	13.4	13.7799	2.02994	7.14101e-50
NCU09281	glycosylhydrolase 31-1	2.97537	3.521	3.6903	12.8148	19.4036	17.7423	1.8533	3.80419e-20
NCU07404	glycosylhydrolase 38-1	4.77656	4.96629	5.08132	10.0877	8.6351	9.75537	0.490038	1.03532e-05
NCU05836	glycosylhydrolase 47-4	58.3859	58.0317	56.0951	83.1147	50.1189	66.1936	-0.249386	0.132814
NCU07067	glycosylhydrolase 47-5	1.66292	1.73846	1.78354	9.89341	8.00892	6.62845	1.78844	3.43617e-18
NCU09028	glycosylhydrolase 47-8	0.106467	0.039799	0	0.039673	0	0	-2.15152	0.426203
NCU07076	glycosylhydrolase 81-1	0.689091	0.398858	0.456696	1.68974	1.91793	1.58498	1.29995	0.000114697
NCU00130	glycosylhydrolase family 1-1	5.70367	5.56923	4.77129	42.1732	27.0174	26.0633	2.00221	1.08589e-30
NCU05924	glycosylhydrolase family 10-1	0	0.167695	0.122888	0.083581	0.25804	0.374113	0.867869	0.603337
NCU08189	glycosylhydrolase family 10-2	0.794757	0.548485	0.452175	3.14374	4.43087	4.28266	2.28931	1.19808e-07
NCU04997	glycosylhydrolase family 10-3	49.8198	43.2823	42.2209	94.4663	67.9544	94.3498	0.469741	0.00174475
NCU02855	glycosylhydrolase family 11-1	10.8369	9.09421	9.51177	15.2461	10.7285	14.4785	0.00323891	0.986797
NCU08131	glycosylhydrolase family 13-1	230.244	221.484	234.704	456.948	368.659	373.54	0.350966	5.78986e-05
NCU09805	glycosylhydrolase family 13-2	4.25978	5.64321	5.26135	8.57707	7.93832	7.79051	0.232032	0.160506
NCU06523	glycosylhydrolase family 13-4	0.783061	1.63522	0.887627	2.35445	2.64043	3.37779	0.9073	0.0109285
NCU01353	glycosylhydrolase family 16-1	208.031	223.951	207.728	359.543	291.196	329.494	0.163055	0.0729934
NCU04500	glycosylhydrolase family 18-1	0	0.035762	0.104827	0	0.073372	0.039891	-0.769828	0.733748
NCU03209	glycosylhydrolase family 18-2	2.3612	2.04618	2.69019	3.65938	3.14854	3.69214	0.105402	0.747833
NCU03026	glycosylhydrolase family 18-3	9.59896	7.77461	9.25808	8.42049	7.28522	7.25464	-0.668212	0.000642733
NCU04554	glycosylhydrolase family 18-5	24.7223	26.3402	28.3279	119.707	65.813	78.7884	1.27366	4.65901e-12
NCU05317	glycosylhydrolase family 18-6	12.9765	14.3254	10.4423	19.3249	25.6878	25.3417	0.455674	0.0143372
NCU06020	glycosylhydrolase family 18-7	21.6453	22.1737	23.5468	53.7839	54.7109	52.8519	0.810445	1.58426e-18
NCU07484	glycosylhydrolase family 18-8	0.625095	0.629486	0.545163	29.6342	32.1991	31.6931	5.26103	3.3486e-230
NCU07035	glycosylhydrolase family 18-9	2.05718	1.94277	2.02111	5.15269	5.76532	6.26903	1.06499	1.75429e-10
NCU00890	glycosylhydrolase family 2-1	2.76491	3.57238	3.2842	11.5301	11.1836	10.1044	1.32279	2.189e-20
NCU05956	glycosylhydrolase family 2-2	2.81167	3.04806	3.17074	20.5525	24.4213	20.5952	2.41334	7.86293e-67
NCU00810	glycosylhydrolase family 2-3	21.753	22.171	23.1514	67.4532	72.8658	64.0928	1.15967	2.18642e-34
NCU02369	glycosylhydrolase family 28-1	81.3989	78.1009	67.59	54.4508	42.0577	54.2376	-1.04374	1.8819e-15
NCU06961	glycosylhydrolase family 28-2	0.810387	0.619647	0.787074	6.42379	7.24642	4.93047	2.61268	1.04941e-18
NCU03641	glycosylhydrolase family 3-1	0.598144	0.115931	0.757515	0.396977	0.099765	0.098335	-1.32677	4.54447e-09
NCU05577	glycosylhydrolase family 3-5	22.0418	23.9011	23.1922	52.6548	63.9761	64.6745	0.946792	3.44409e-13
NCU07487	glycosylhydrolase family 3-6	0.725834	1.07657	1.01982	6.20328	3.55556	4.56915	1.88701	4.19441e-12
NCU09923	glycosylhydrolase family 3-7	0.052543	0.206235	0.10795	0.293683	0.211562	0.3615	0.811239	0.345194
NCU00709	glycosylhydrolase family 3-8	0.37863	0.132693	0.466744	0.634897	0.762273	0.769668	0.674758	0.223225
NCU04203	glycosylhydrolase family 31-2	74.112	65.9332	70.2662	85.2696	74.538	78.4015	-0.272294	0.00124446
NCU04674	glycosylhydrolase family 31-3	4.27458	5.17493	4.23361	36.9714	28.9266	26.338	2.30189	4.81653e-58
NCU00642	glycosylhydrolase family 35-1	19.2274	20.2924	22.6608	38.4727	69.1712	47.8995	0.885336	5.37228e-05
NCU04623	glycosylhydrolase family 35-2	1.4813	1.22973	1.66002	3.61291	4.47054	3.89853	1.00134	3.73806e-06
NCU05121	glycosylhydrolase family 45-1	6.35862	5.32771	5.16553	11.1117	13.2008	13.6227	0.724566	0.00111513
NCU02778	glycosylhydrolase family 47-1	29.043	27.7557	29.9825	49.0801	40.7198	42.0174	0.149981	0.107651
NCU03134	glycosylhydrolase family 47-2	1.58443	1.83419	2.14217	5.14223	4.38052	3.99601	0.825322	9.54683e-05
NCU01059	glycosylhydrolase family 47-3	11.8699	11.0089	10.8875	16.8223	13.17	15.4115	-0.0254683	0.86743
NCU02235	glycosylhydrolase family 47-6	2.03503	0.94088	3.36594	1.95224	0	0	0.540014	1.44705e-14
NCU02091	glycosylhydrolase family 47-7	4.77571	5.05731	5.05478	6.04943	5.66419	7.19482	-0.105066	0.516412
NCU00762	glycosylhydrolase family 5-1	1.89045	2.1554	1.5536	6.90348	3.66095	4.65085	0.989051	0.000515629
NCU03996	glycosylhydrolase family 6-1	0.705556	0.85719	0.628154	1.24882	0.879328	1.47101	0.271051	0.640357
NCU09680	glycosylhydrolase family 6-2	14.3713	15.6534	14.15	24.1752	20.4419	24.6977	0.200246	0.148832
NCU07190	glycosylhydrolase family 6-3	10.7064	9.80676	9.48175	24.1228	16.4862	18.8833	0.532554	0.000674273
NCU02240	glycosylhydrolase family 61-1	2.24806	1.57569	2.92518	5.75913	6.10636	4.25733	0.797579	0.0044575
NCU01867	glycosylhydrolase family 61-10	0.775287	0.790412	0.752984	1.65457	1.8649	1.49883	0.668611	0.198223
NCU07520	glycosylhydrolase family 61-11	1.71621	2.47456	1.34324	3.01483	3.10258	3.57811	0.376639	0.385652
NCU07760	glycosylhydrolase family 61-2	44.153	43.8603	43.6499	38.7726	32.3884	38.1681	-0.719995	3.08053e-14
NCU02916	glycosylhydrolase family 61-3	17.2253	17.0029	15.0692	25.2013	19.2228	22.2925	-0.0153766	0.92359
NCU01050	glycosylhydrolase family 61-4	0	0.132864	0	0	0	0.296406	0.808002	0
NCU08760	glycosylhydrolase family 61-5	4.22032	4.21345	3.89127	6.96167	6.27617	7.66148	0.312938	0.158246
NCU03328	glycosylhydrolase family 61-6	7.88008	6.21876	8.29195	36.1683	33.9594	36.0919	1.78933	5.89701e-40
NCU00836	glycosylhydrolase family 61-7	5.14447	4.24534	3.54975	14.106	6.19748	8.98527	0.715989	0.0231272
NCU03000	glycosylhydrolase family 61-8	0.290686	0.108664	0.477779	0.866544	0.780296	1.2121	1.20513	0.194721
NCU05969	glycosylhydrolase family 61-9	68.8746	68.3468	66.4983	52.8205	54.9069	57.4078	-0.7509	3.81367e-17
NCU03657	glycosylhydrolase family 63-1	29.2251	21.2999	25.1284	56.8405	42.6988	50.8486	0.537477	1.36211e-08
NCU05057	glycosylhydrolase family 7-1	5.80755	6.74554	6.64771	4.52134	8.88831	5.44865	-0.463968	0.138011
NCU04854	glycosylhydrolase family 7-2	5.22636	5.86115	5.43762	6.87857	6.96031	7.9549	-0.0487412	0.790053
NCU04027	glycosylhydrolase family 7-3	0	0	0	0	0	0.092776	0.780024	0
NCU05104	glycosylhydrolase family 7-4	0	0	0	0.448592	0.115412	0.188244	4.33336	0.0221208
NCU02032	glycosylhydrolase family 76-1	0	0.068134	0.016643	0.181112	0.256277	0.152	2.43229	0.0372062
NCU04262	glycosylhydrolase family 76-2	59.886	61.6028	65.5503	79.86	124.498	98.8575	0.256917	0.184154
NCU08127	glycosylhydrolase family 76-3	12.2698	13.3285	15.2554	27.7108	30.2884	29.9329	0.657909	1.49996e-07
NCU09937	glycosylhydrolase family 76-5	18.0923	18.5226	18.3697	90.2952	54.3172	66.4731	1.48167	7.06827e-21
NCU02216	glycosylhydrolase family 76-6	25.3654	25.7743	24.4055	56.2269	47.7581	52.1716	0.596483	2.14329e-12
NCU09757	glycosylphosphatidylinositol anchor N-acetylglucosamine transferase gene-1	27.9461	29.5517	28.1551	41.8274	35.6668	34.1274	-0.0692463	0.535196
NCU00924	glycosylphosphatidylinositol transamidase-2	42.5569	45.9737	41.7564	80.7955	52.5531	59.8213	0.110729	0.496807
NCU07473	glycosyltransferase family 28 domain-containing protein	12.4949	12.051	12.6158	33.4497	29.1976	30.8199	0.878674	7.30703e-30
NCU00405	glycyl-tRNA synthetase 1	143.437	143.612	153.136	92.0721	104.067	99.0432	-1.0228	3.8333e-25
NCU17177	glycylpeptide N-tetradecanoyltransferase	173.024	171.592	165.171	285.46	235.935	259.839	0.163258	0.0498562
NCU11253	glyoxalase	3.81993	4.56027	3.24053	12.673	19.988	15.2603	1.61207	2.20725e-07
NCU07322	glyoxalase	4.77005	5.26124	4.91087	19.2786	18.7241	16.5568	1.42082	1.4812e-29
NCU07931	glyoxylate reductase	39.8995	38.705	37.1072	42.2242	54.2783	45.7524	-0.146712	0.343721
NCU10777	GMF family protein	170.908	174.88	183.276	384.865	355.85	365.016	0.612821	2.79805e-19
NCU06311	GMP synthase	137.187	140.587	138.857	212.507	284.768	219.275	0.338572	0.0267044
NCU11212	GNAT family N-acetyltransferase	79.4172	79.0683	77.3765	137.411	147.806	133.234	0.379348	0.000197782
NCU04039	GNAT family N-acetyltransferase	94.2339	86.3223	88.3803	44.092	56.8557	42.5935	-1.3511	6.53904e-21
NCU04760	golgi apparatus membrane protein tvp-18	91.4922	92.4308	95.3752	106.866	88.7832	87.1602	-0.434898	3.66522e-07
NCU02733	golgi apparatus membrane protein tvp-23	2.92863	2.54952	2.67643	2.87558	3.71341	3.79095	0.222915	0.00813785
NCU07417	golgi apparatus membrane protein tvp38	31.5793	36.4928	38.3126	42.0969	42.4115	45.7987	-0.155417	0.200424
NCU02554	golgi complex component	16.9506	16.3971	15.0491	15.1871	12.4495	11.8225	-0.747571	1.23891e-11
NCU10036	golgi matrix protein	29.4425	31.551	30.9678	35.6789	27.4263	31.792	-0.407787	6.77221e-05
NCU04124	golgi membrane protein	41.4232	40.0672	38.9158	39.414	36.4634	36.347	-0.552009	3.87897e-13
NCU05514	golgi membrane protein	54.0814	53.8821	56.8918	77.2141	61.5894	72.669	-0.0936039	0.385652
NCU09217	golgi reassembly stacking protein	53.7583	54.3804	52.2844	67.3204	57.2032	63.5095	-0.222242	0.0114275
NCU05067	golgi transport complex component Cog5	21.0549	23.1846	20.0187	39.023	33.4819	32.3267	0.256502	0.0329288
NCU11246	golgi transport complex subunit Cog4	58.3119	60.6584	59.5014	57.9457	57.8571	60.3214	-0.467728	3.55006e-09
NCU06396	Got1 family protein	100.972	95.4444	93.9781	94.0771	68.9523	70.1267	-0.772612	1.36549e-10
NCU01403	GPI anchored protein	20.0934	21.7605	21.8713	42.0157	29.9316	32.1154	0.252255	0.0646275
NCU07999	GPI ethanolamine phosphate transferase-2	36.7359	35.805	34.3476	56.454	42.1179	48.0339	0.00127982	0.991948
NCU08021	GPI inositol-deacylase	11.396	11.3001	12.3928	21.8738	17.4935	18.7491	0.274211	0.00664957
NCU06057	GPI mannosyltransferase 1	17.7838	19.8251	17.7467	29.4653	21.1895	27.2783	0.0405611	0.807996
NCU05960	GPI mannosyltransferase 2	10.1356	11.1459	10.9173	19.1131	15.679	16.0948	0.208662	0.0782885
NCU00193	GPI mannosyltransferase 3	45.6285	50.7997	45.1969	64.8989	50.6536	55.6996	-0.178888	0.107454
NCU11399	GPI mannosyltransferase 4	40.0646	40.7552	38.8178	57.1369	43.6486	52.3508	-0.0970541	0.414443
NCU05644	GPI transamidase component GPI16	48.1167	49.9023	50.7411	60.8995	55.3545	55.3893	-0.244333	0.000900878
NCU06033	GPI transamidase component PIG-S	37.2581	33.9873	32.0099	54.3985	38.9986	41.5265	-0.0703459	0.646102
NCU07259	GPI-anchor transamidase	50.1059	46.4698	47.2566	74.0848	64.3044	68.7922	0.0747405	0.428182
NCU06381	GPI-anchored cell wall beta-1,3-endoglucanase EglC	3.44925	2.96952	3.75088	0.272637	0.601226	0.958841	-2.93197	1.31173e-14
NCU09175	GPI-anchored cell wall beta-1,3-endoglucanase EglC	318.823	299.126	337.391	520.299	432.291	490.323	0.142854	0.125053
NCU00913	GPI-anchored wall transfer protein 1	5.44304	4.66348	6.86651	6.53387	9.67635	9.43443	-0.459575	3.79758e-06
NCU06043	GPR/FUN34 family protein	226.777	229.622	214.837	356.65	242.151	270.099	-0.0850974	0.558723
NCU06095	grainy-head homolog	12.6462	10.5836	11.4656	15.2319	10.8355	13.1986	0.127762	0.121868
NCU02237	GRC3	8.43471	8.90671	8.49212	4.77414	3.64582	4.98282	-1.40039	9.80755e-26
NCU07663	GRF zinc finger domain-containing protein	5.75481	6.69479	6.57402	10.5708	9.58731	9.28985	0.180399	0.194519
NCU16014	group I intron endonuclease	0.678147	0.297074	0.566939	0.569848	0.986342	0.322406	-0.154166	0.851739
NCU16019	group I intron endonuclease	0.083199	0.093304	0.068374	0.093007	0.095714	0.208153	0.250654	0.899267
NCU07735	Grp1p	279.616	277.449	290.272	259.569	218.242	230.378	-0.71112	7.85922e-25
NCU04081	GTP binding protein	8.57457	10.2687	11.4469	5.16136	5.31159	5.04764	-1.41495	3.73523e-16
NCU07774	GTP cyclohydrolase-1	41.3219	44.0614	42.2834	13.0264	8.30781	9.69455	-2.49627	2.75973e-72
NCU02044	GTP-binding protein	288.848	297.451	304.654	234.297	261.723	263.559	-0.676159	1.07987e-11
NCU03066	GTP-binding protein	32.2568	34.7317	35.9766	5.41895	4.19972	6.92483	-3.09122	7.41133e-80
NCU06659	GTP-binding protein	80.3798	80.8792	80.1793	57.0132	60.9971	59.3491	-0.892625	1.80841e-23
NCU01183	GTP-binding protein 1	92.8245	91.6391	88.6915	137.421	136.577	134.499	0.131577	0.117008
NCU09513	GTP-binding protein 1	95.2359	86.3131	99.7843	101.165	138.648	107.035	-0.141224	0.415575
NCU03600	GTP-binding protein EsdC	427.43	493.378	467.189	848.749	766.506	822.131	0.362237	6.87596e-06
NCU01099	GTP-binding protein GTR1	0	1.40904	0	0	0.375969	0	-2.30144	0.608292
NCU05927	GTP-binding protein GUF1	35.2469	37.8747	36.5108	21.8983	19.8633	22.1296	-1.22929	1.63273e-46
NCU05302	GTP-binding protein Obg	27.5829	26.7383	25.9189	20.4862	18.3272	22.3522	-0.842254	2.17444e-14
NCU05234	GTP-binding protein ryh1	217.52	201.535	201.67	283.056	207.852	218.563	-0.263393	0.0265809
NCU06404	GTP-binding protein SAS1	184.415	176.458	178.84	257.766	229.347	231.782	-0.0379882	0.622704
NCU01523	GTP-binding protein ypt3	399.605	414.374	392.237	559.098	436.428	534.011	-0.110356	0.309141
NCU01647	GTP-binding protein ypt4	3.96234	5.15379	3.47357	3.50774	4.32935	3.75287	-0.560429	0.0173855
NCU06410	GTP-binding protein YPT52	130.251	127.875	132.343	263.878	257.547	255.985	0.54386	7.05934e-16
NCU03711	GTP-binding protein ypt7	287.252	284.51	301.313	429.478	392.869	391.07	0.0240175	0.747794
NCU08271	GTP-binding protein yptV5	2.47107	2.88206	2.55876	10.718	9.23903	8.06791	1.37663	1.2624e-16
NCU06362	GTPase activating protein	33.89	31.8599	34.4478	26.4314	16.181	20.4614	-1.12613	4.04824e-14
NCU00681	GTPase activating protein	18.5876	18.9959	18.6363	25.7485	22.7191	22.5092	-0.114757	0.175847
NCU03852	GTPase activating protein	14.8382	14.2706	14.7257	14.6102	13.6197	12.2135	-0.566965	7.08287e-10
NCU06122	GTPase activating protein Sar1	32.1236	32.8699	33.3857	60.9127	50.1099	55.2669	0.304861	0.000135137
NCU06111	GTPase Ras2p	17.4487	18.5766	17.6957	42.7975	33.0557	37.935	0.630364	4.05425e-09
NCU04514	GTPase-activating protein gyp3	13.5982	13.0006	13.1945	15.0017	13.8196	14.9088	-0.31453	0.000224382
NCU08499	GTPase-activating protein GYP5	46.2721	43.4048	47.5093	64.3429	53.2667	58.4786	-0.0925502	0.319333
NCU03661	GTPase-activating protein GYP7	41.4192	43.9466	42.1761	78.8902	77.8284	76.6093	0.422554	1.14434e-08
NCU00376	GTR/RAG family GTPase Gtr2	5.5043	6.4713	5.50697	8.87425	10.4995	10.0828	0.592407	2.7337e-07
NCU07309	guanine deaminase	15.5702	14.2198	13.737	82.9437	57.4072	56.317	1.71796	4.89049e-31
NCU09621	guanine deaminase	30.7374	30.1619	33.1016	69.6166	69.2118	67.1682	0.681652	1.31042e-15
NCU05206	guanine nucleotide binding protein alpha-3	26.1305	27.4888	26.3421	46.9248	35.8017	35.4036	0.108436	0.387096
NCU00440	guanine nucleotide binding protein beta-1	124.67	119.187	120.642	173.071	124.882	133.237	-0.213916	0.0747293
NCU06493	guanine nucleotide-binding protein alpha-1	148.955	145.289	145.817	181.409	123.688	140.688	-0.438458	0.000452512
NCU06729	guanine nucleotide-binding protein alpha-2	39.8616	40.7193	39.6782	69.3093	47.1221	56.1003	0.0643911	0.659353
NCU00041	guanine nucleotide-binding protein subunit gamma	216.878	223.872	222.026	316.656	251.306	273.95	-0.108219	0.237132
NCU02325	guanine-3	293.244	274.004	307.331	131.111	171.736	137.835	-1.43283	1.62148e-25
NCU03713	guanosine-diphosphatase	66.0001	61.1596	64.2521	78.9379	59.9811	64.9846	-0.363492	0.000373968
NCU06300	guanylate kinase	204.388	197.931	207.299	332.493	302.549	321.658	0.19944	0.00336552
NCU01197	gulliver-1	127.747	121.445	125.651	206.266	168.775	190.122	0.139666	0.105348
NCU16757	H/ACA ribonucleoprotein complex subunit 1	153.169	163.101	171.398	34.1077	29.4055	39.5433	-2.69252	1.45076e-112
NCU08951	H/ACA ribonucleoprotein complex subunit 2	218.732	216.6	224.058	45.5206	28.2793	42.9939	-2.95327	1.45087e-85
NCU08148	H+/nucleoside cotransporter	101.122	98.4244	100.643	21.476	37.2998	35.3176	-2.11141	5.50942e-25
NCU08666	HAD superfamily hydrolase	49.2206	51.0075	48.8692	64.722	69.1011	65.9966	-0.0251155	0.824955
NCU03173	HAD superfamily hydrolase	47.2306	47.8955	47.6567	103.314	106.614	106.85	0.701493	1.17718e-16
NCU04613	HAD superfamily hydrolase	31.3013	34.425	33.6031	68.9894	70.4447	73.1567	0.65053	8.65818e-11
NCU03731	HAD superfamily hydrolase	156.197	159.566	195.682	1081.95	1274.8	1162.89	2.33796	3.97877e-76
NCU03617	haloacid dehalogenase	4.30351	6.12984	5.83349	46.7535	64.3327	58.0419	2.93721	1.31594e-57
NCU02122	HCO3	14.3049	14.8802	16.2547	69.6563	62.4318	67.4919	1.68293	6.14693e-85
NCU04470	HD domain-containing protein	89.1051	92.3206	91.3924	146.242	120.982	133.515	0.102633	0.245126
NCU08993	HEAT repeat containing protein	25.5475	25.0118	26.1111	29.8538	27.9503	29.3057	-0.266138	0.000143567
NCU09364	heat shock protein 30	27.401	28.0293	30.0367	29.359	31.7746	27.3777	-0.398122	0.000699379
NCU01589	heat shock protein 60	217.388	219.649	231.421	57.0782	49.993	57.3976	-2.47391	7.11581e-222
NCU09602	heat shock protein 70-1	994.844	1045.98	1073.03	567.345	579.01	592.808	-1.28806	3.24472e-64
NCU02075	heat shock protein 70-2	1250.68	1277.27	1263.06	226.813	175.455	277.193	-2.9307	1.05527e-83
NCU08693	heat shock protein 70-5	346.368	357.01	372.65	110.399	99.8492	114.843	-2.17665	6.48809e-167
NCU02630	heat shock protein 78	30.2918	33.9946	31.2434	14.8666	16.8292	14.3122	-1.50081	1.66134e-39
NCU04142	heat shock protein 80	534.285	560.445	580.163	510.122	424.269	444.956	-0.732494	1.31837e-23
NCU05269	heat shock protein 88	0.944385	2.65972	1.66059	2.35848	3.69917	1.53911	-0.468894	1.03374e-08
NCU01792	heat shock protein 90a	306.393	335.201	315.341	467.573	393.543	419.74	-0.031412	0.729916
NCU00104	heat shock protein 98	66.396	70.4724	73.4555	119.688	125.273	117.642	0.337904	8.80459e-05
NCU00714	heat shock protein STI1	199.778	211.479	221.932	183.59	196.783	204.312	-0.561523	7.55126e-09
NCU08512	heat-shock transcription factor-1	12.6011	13.2577	13.0388	16.1276	15.8386	15.7402	-0.154977	0.0807383
NCU08480	heat-shock transcription factor-2	23.7018	24.1306	22.8555	29.3257	26.3495	30.1266	-0.170606	0.0781118
NCU03228	heavy metal tolerance protein	1.02555	1.26707	1.09993	3.01184	2.5196	3.00066	0.883317	2.50592e-05
NCU00010	heavy metal tolerance protein	23.7518	23.1103	27.5335	51.3565	48.7817	48.1386	0.544766	2.85177e-09
NCU03899	HEC/Ndc80p family protein	32.3852	29.1109	31.6742	40.2487	35.8928	38.7165	-0.149803	0.11062
NCU02035	helix-hairpin-helix domain-containing protein	1.66018	1.86183	1.83892	3.02591	4.27654	3.56664	0.575258	0.0406456
NCU09480	heme/steroid binding domain-containing protein	28.4959	26.5942	26.6146	50.818	41.4074	48.2246	0.32993	0.00192248
NCU03475	hemolysin	0.244451	0.365522	0.736606	0.091089	0.093741	0.203861	-2.27278	0.0642809
NCU04987	hemolysin-III channel protein Izh2	155.155	170.712	170.116	143.479	180.146	154.183	-0.498042	0.000124707
NCU04912	HET domain-containing protein	3.47993	5.12462	3.89979	9.78434	9.34124	8.97015	0.724787	0.000125952
NCU06304	HET domain-containing protein	1.48802	1.09986	1.02833	5.70861	5.64133	6.13422	1.82831	4.66823e-14
NCU10003	HET domain-containing protein	14.1982	16.7159	17.2117	22.7911	17.9033	20.6053	-0.103614	0.452715
NCU04017	heterochromatin protein	70.7338	62.2382	67.4335	87.2238	67.9584	67.5782	-0.302467	0.00886192
NCU17030	heterogeneous nuclear ribonucleoprotein HRP1	35.7685	35.4023	37.0136	33.2829	31.4204	32.9157	-0.598609	8.06903e-16
NCU09045	heterokaryon incompatibility protein	5.65821	4.80555	6.08973	18.367	25.9011	23.1591	1.58134	9.26107e-18
NCU04589	heterokaryon incompatibility protein 6	2.69765	2.8826	2.88624	4.1821	3.689	3.82029	0.0148069	0.945035
NCU03493	heterokaryon incompatibility- c	70.3913	71.3505	70.2283	63.324	73.5327	68.6464	-0.490677	4.42723e-06
NCU03533	heterokaryon incompatibility-6	6.19708	4.06385	5.04968	7.72019	10.0897	8.57335	0.337664	0.138193
NCU08332	hexagonal-1	2958.34	2832.96	3120	6841.73	3667.87	4743.88	0.313638	0.101849
NCU05982	hexaprenyldihydroxybenzoate methyltransferase	37.4859	39.1654	33.6141	27.53	24.0188	24.6927	-0.982184	9.83738e-19
NCU04728	hexokinase-1	5.21455	4.9889	4.7454	17.3561	16.7089	15.1836	1.27209	2.57671e-22
NCU06996	hexokinase-2	15.3553	15.3545	14.8762	32.4038	29.3112	26.5308	0.502116	3.45794e-07
NCU09358	hexose carrier protein	0.910988	1.05569	1.1729	7.56996	8.52391	7.74919	2.47172	4.50415e-29
NCU01633	hexose transporter HXT13	634.566	629.73	678.503	387.839	273.998	315.491	-1.44694	3.05186e-39
NCU08152	high affinity glucose transporter	0.045782	0.128356	0.056436	0.690914	0.68469	0.973591	2.94464	6.69042e-06
NCU01813	high affinity glucose transporter	34.3047	34.5255	34.3726	62.7837	60.184	60.3807	0.379416	1.243e-07
NCU05627	high affinity glucose transporter ght1	94.1775	91.5572	85.3526	580.2	429.485	455.79	1.97868	1.82742e-73
NCU06358	high affinity glucose transporter RGT2	3.81036	3.75446	3.78302	10.8828	8.38698	8.12787	0.818314	7.9551e-08
NCU10021	high affinity glucose transporter-1	20.5296	20.1646	20.8787	186.168	80.9567	95.9664	2.09151	4.89558e-18
NCU02195	high affinity methionine permease	0.181881	0.244994	0.269383	0.121808	0.257464	0.588314	0.0232864	0.981166
NCU08225	high affinity nickel transporter nic1	53.6	59.9305	61.5664	79.2877	118.696	95.5854	0.305057	0.0937007
NCU00790	high affinity potassium transporter-1	17.1156	17.9568	19.8944	70.3645	76.7211	76.8155	1.57904	3.19869e-50
NCU09642	high affinity sulfate transporter 1	4.05944	21.0243	10.5604	13.922	24.2573	6.34118	-0.0327151	0.711809
NCU07221	high conidial production-1	42.7289	45.9301	48.3362	29.542	49.0576	31.1082	-0.759962	0.000252044
NCU02819	high mobility group protein	21.5632	18.9962	22.2387	37.26	33.103	30.7158	0.209132	0.0261472
NCU08180	high-affinity glucose transporter	0.025058	0	0	0	0.028827	0.031346	0.764108	0
NCU04963	high-affinity glucose transporter	45.2061	49.7702	40.7884	456.895	308.439	317.041	2.5369	8.24784e-68
NCU01321	high-affinity nickel transporter	3.04865	3.39361	2.67244	6.23545	5.74147	6.10186	0.543844	0.00127271
NCU04035	hir-1	32.5377	31.0311	31.0878	54.8558	42.0731	44.1772	0.121287	0.275421
NCU01779	HIRA-interacting protein 5	38.136	37.6944	42.4943	52.8962	44.952	49.6759	-0.134324	0.187323
NCU01489	histidine phosphotransferase-1	510.115	505.09	488.076	284.674	265.961	301.447	-1.2459	9.77765e-57
NCU09320	histidine-2	132.23	119.577	135.082	243.862	217.247	228.09	0.381529	2.18241e-06
NCU03139	histidine-3	152.579	146.031	149.837	122.464	149.349	131.088	-0.599826	3.73905e-07
NCU07156	histidine-6	241.488	211.045	223.162	73.0703	140.575	93.0875	-1.57675	3.25565e-12
NCU00150	histidine-7	7.56876	3.9493	8.69922	7.65234	7.16234	8.82626	-0.450625	0.000234141
NCU06974	histidinol-phosphatase	53.9829	56.5385	58.5144	49.5953	59.9022	43.4023	-0.590972	5.25712e-05
NCU06360	histidinol-phosphate aminotransferase	225.163	196.286	223.01	89.1468	146.105	83.4184	-1.45695	1.02908e-11
NCU06914	histidyl-tRNA synthetase	79.2077	80.9312	81.3299	75.3571	69.2183	69.1386	-0.626628	2.00656e-24
NCU06472	histone acetyl transferase-1	26.4644	24.1823	26.7008	41.228	33.7467	38.1372	0.0950847	0.372845
NCU02556	histone acetyl transferase-2	24.6491	24.7921	23.8555	26.6919	25.953	25.5566	-0.35591	4.55828e-06
NCU04782	histone acetyl transferase-6	12.2028	12.8091	12.2747	19.0432	14.3191	16.9135	-0.0221805	0.86773
NCU03834	histone acetyltransferase complex component Epl1	36.2785	36.9564	37.7531	33.7298	39.5947	32.3036	-0.517887	1.4517e-05
NCU10847	histone acetyltransferase GCN5	37.402	33.4686	37.2829	56.0717	44.8222	41.2061	-0.060957	0.660577
NCU09699	histone acetyltransferase Spt10	58.0075	56.6186	57.8304	46.8076	50.0263	50.2574	-0.677414	2.78354e-13
NCU05218	histone acetyltransferase-4	26.6401	30.1513	31.8752	31.0316	34.2585	29.2618	-0.354618	0.00419232
NCU02249	histone acetyltransferase-5	24.7761	24.9758	25.9496	34.6074	32.3583	33.2929	-0.0451866	0.591963
NCU08161	histone chaperone RTT106	30.2555	34.3257	33.5292	46.2394	39.9586	39.6562	-0.0917739	0.393205
NCU01525	histone deacetylase-1	34.5782	35.2475	35.4818	43.5704	41.2785	40.9958	-0.19278	0.00653208
NCU02795	histone deacetylase-2	9.69335	10.97	10.5124	10.0939	7.84166	7.69625	-0.733322	4.14653e-06
NCU00824	histone deacetylase-3	7.10964	7.14761	6.82985	6.73502	6.46304	6.85808	-0.521658	1.85892e-05
NCU07018	histone deacetylase-4	13.766	12.8068	14.0577	21.3704	18.0401	18.2386	0.051685	0.627572
NCU06863	histone H1	478.857	455.1	479.795	654.501	581.029	575.295	-0.1133	0.230623
NCU04238	histone H1-binding protein	74.4688	72.8739	68.6681	47.485	50.6671	41.6015	-1.07683	4.6907e-23
NCU02437	histone H2A	2629.22	2722.6	2701.05	2916.06	2400.74	2682.29	-0.462032	4.80486e-10
NCU01740	histone H2A.Z-specific chaperone chz-1	235.771	211.437	226.635	551.529	514.922	490.7	0.75722	3.00641e-21
NCU05347	histone H2Az	43.3804	46.9362	44.9791	50.7294	37.1405	39.0237	-0.550427	1.17051e-05
NCU02435	histone H2B	2269.02	2132.82	2229.14	2072.15	1823.57	1941.48	-0.635387	5.24305e-22
NCU01635	histone H3	3180.31	3111.76	3476.73	3287.39	3017	3021.53	-0.517352	1.09072e-13
NCU00145	histone H3v	66.7209	76.4603	73.2592	109.893	84.6742	90.6469	-0.0553412	0.656562
NCU01634	histone H4-1	1646.6	1820.53	1661.98	1631.1	1436.05	1530.67	-0.608922	1.72391e-16
NCU04338	histone h4-2	40.6111	43.2163	42.4839	63.2732	68.859	70.0369	0.231577	0.0391528
NCU00212	histone h4-2	1077.62	1074.65	1056.29	1352.38	1328.02	1242.4	-0.159841	0.0264846
NCU06266	histone-lysine N-methyltransferase	15.0422	17.9144	17.0064	13.858	12.3341	11.2129	-0.868096	1.51452e-13
NCU08551	histone-lysine N-methyltransferase set-9	15.5402	16.1978	16.0576	27.8219	21.139	21.4661	0.105013	0.403489
NCU04509	HIT domain-containing protein	10.9104	13.9746	11.8337	22.4739	21.9812	21.8233	0.406241	0.00630922
NCU09221	HIT finger domain-containing protein	7.0391	6.97835	7.82107	12.7476	9.65275	10.5313	0.13738	0.381421
NCU02724	HLH transcription factor	34.7486	32.179	32.1744	41.1548	36.6346	33.0111	-0.141759	0.126775
NCU09331	HMF1	602.917	572.016	594.046	626.624	610.538	623.003	-0.376988	9.26146e-08
NCU06874	HMG box-containing protein	4.20211	4.08354	4.36109	6.59583	5.66863	4.27108	-0.067267	0.751923
NCU05257	homeobox and C2H2 transcription factor	43.0827	44.3034	43.4913	31.1501	45.694	33.1714	-0.69261	4.4358e-05
NCU00799	homocysteine S-methyltransferase	21.3191	20.9516	20.9273	23.1526	18.351	21.1493	-0.46503	1.10202e-06
NCU05499	homogentisate 1,2-dioxygenase	2.2562	2.26588	1.88184	3.53857	4.91998	4.12822	0.534591	0.0429429
NCU03935	homoserine dehydrogenase	328.24	322.71	336.248	197.716	183.371	194.376	-1.2289	9.61364e-82
NCU00536	homoserine O-acetyltransferase	69.5908	79.6517	84.0177	80.7341	81.9839	90.9078	-0.326379	0.00452116
NCU00554	homoserine-1	139.492	138.241	151.739	53.7823	66.5859	54.899	-1.73812	3.78874e-45
NCU06809	hormone-sensitive lipase	15.0349	13.3101	14.6977	43.9899	39.683	38.7536	1.05535	5.46749e-31
NCU03086	HpcH/HpaI aldolase/citrate lyase family protein	99.4005	102.127	87.5224	139.087	157.167	152.999	0.189727	0.134181
NCU09160	HPP family protein	46.1367	45.4189	65.3077	106.233	135.899	90.9016	0.641053	0.00164954
NCU01216	hpth ortholog	44.4594	42.7854	43.2827	65.9106	57.0575	59.1905	0.0289519	0.735916
NCU10273	Hsc70 cochaperone	182.137	198.013	196.908	293.947	294.417	332.681	0.227056	0.0271171
NCU09420	hsp20 family	0	0	0	0	0	0	0	0
NCU07232	hsp30-like protein	8.20008	10.3759	9.73965	94.9536	272.719	113.687	3.65803	4.78865e-11
NCU04172	hsp70-like protein	75.234	79.5702	89.1551	57.8713	64.9932	66.0807	-0.815288	1.26131e-11
NCU04859	Hst3p	13.4451	14.0107	13.6993	10.9068	10.225	10.6719	-0.821816	4.69141e-23
NCU07170	hydantoin racemase	49.5693	51.8278	51.9289	99.2952	97.0012	90.1307	0.452028	7.61404e-08
NCU00796	hydantoinase	10.9415	11.0453	10.8546	14.036	17.915	13.9319	0.0374741	0.833104
NCU07909	hydrolase	0.789853	0.632706	0.664566	0.840919	1.08174	1.12921	0.0995266	0.79281
NCU00985	hydrolase	5.08381	4.66772	4.61772	2.95788	7.38762	4.38844	-0.398183	0.264814
NCU01294	hydrolase	12.5923	14.0113	12.6152	24.0424	18.1317	21.2356	0.240416	0.0496525
NCU01302	hydrolase	72.2939	87.2714	71.2304	95.298	81.6608	89.2828	-0.244669	0.0348335
NCU04086	hydrolase	58.0697	54.3587	61.9208	50.43	52.8443	51.8867	-0.617952	7.84799e-09
NCU05387	hydrolase	145.326	141.895	157.013	267.124	331.199	280.047	0.538767	1.99061e-05
NCU08192	hydrophobin	0	1.34518	0	0	0	1.50048	-0.181746	0
NCU03749	hydroxyacylglutathione hydrolase	105.837	133.826	135.455	411.436	407.268	368.182	1.4425	2.06954e-55
NCU01428	hydroxyisourate hydrolase	175.79	183.497	180.583	422.778	406.446	441.489	0.78606	4.54583e-26
NCU05419	hydroxymethylglutaryl-CoA lyase	44.1355	53.9498	47.731	118.755	107.987	113.018	0.771231	5.15533e-15
NCU03922	hydroxymethylglutaryl-CoA synthase	323.987	302.415	309.559	384.135	224.626	255.718	-0.57597	0.000629566
NCU03576	hym1-like	35.6806	33.0494	36.5951	63.5739	52.0686	54.5867	0.238954	0.0197844
NCU03727	hyphal anastamosis-2	32.4341	33.3084	32.9776	51.9364	45.8956	47.7112	0.10982	0.147912
NCU02767	hyphal anastamosis-6	27.419	28.5298	29.4413	63.54	34.8437	44.7312	0.284195	0.140791
NCU00881	hyphal anastamosis-7	81.6146	87.9993	93.9205	152.578	104.401	121.242	0.0651771	0.661806
NCU02811	hyphal anastamosis-8	93.8597	102.262	104.988	174.611	118.519	125.509	0.0181293	0.909789
NCU07389	hyphal anastamosis-9	38.2393	38.2178	39.9566	57.1984	43.223	45.2412	-0.131481	0.241485
NCU02833	hyphal anastomosis-10	16.5158	14.0731	15.0719	23.2535	15.2709	15.9728	-0.203741	0.227155
NCU08741	hyphal anastomosis-3	51.447	55.0303	51.5808	54.0416	44.2312	50.7048	-0.537392	7.84435e-10
NCU00528	hyphal anastomosis-4	22.0826	21.2699	22.8282	25.6468	18.9296	22.415	-0.436949	8.33477e-05
NCU01789	hyphal anastomosis-5	11.4312	12.2741	12.8885	17.995	13.2336	15.7871	-0.0925878	0.473669
NCU00059	hypothetical protein	11.3121	11.9945	12.1448	1.54505	1.07632	1.35655	-3.60784	1.32422e-108
NCU00071	hypothetical protein	0	0	0	0.19328	0	0.216284	1.67081	0
NCU00120	hypothetical protein	9.96175	9.39438	9.80309	12.5439	11.8835	11.01	-0.169336	0.104872
NCU00307	hypothetical protein	1.55122	0	0.849874	1.15606	1.18971	3.88095	0.892	0.561431
NCU00345	hypothetical protein	14.0403	12.7401	13.6675	15.1628	15.7754	13.8385	-0.302768	0.00589004
NCU00448	hypothetical protein	8.20498	9.22449	9.50066	15.8512	13.7704	12.3883	0.189719	0.155024
NCU00529	hypothetical protein	0	0	0	0	3.30319	0	0.780024	0
NCU00545	hypothetical protein	16.9945	18.573	18.3018	13.4232	17.0749	15.4969	-0.672202	7.31934e-07
NCU00547	hypothetical protein	0.522572	0.439532	0.375774	1.35091	1.72839	1.71597	1.40205	0.00061878
NCU00576	hypothetical protein	17.2886	16.1295	18.8959	21.7746	19.0016	19.0874	-0.258606	0.0247541
NCU00577	hypothetical protein	23.7161	21.7211	24.6992	22.2492	19.4443	20.3188	-0.630173	1.70776e-10
NCU00607	hypothetical protein	0.13763	0.308693	0	1.07698	0.791664	0.688666	2.16801	0.112483
NCU00666	hypothetical protein	8.19061	6.44806	8.67025	8.94394	9.82828	9.36383	-0.179917	0.316604
NCU00770	hypothetical protein	17.0496	17.0676	16.5713	17.2167	17.3761	16.4965	-0.437527	1.17364e-07
NCU00811	hypothetical protein	750.824	756.281	801.075	780.793	506.339	656.8	-0.70447	1.56051e-07
NCU00854	hypothetical protein	8.46241	8.38027	7.48322	11.3409	10.3616	10.6478	-0.0362924	0.849274
NCU00875	hypothetical protein	1.42596	1.18795	0.937498	3.05149	3.9371	3.36371	1.10549	0.000515825
NCU00894	hypothetical protein	120.791	120.269	128.869	74.4517	76.1921	90.7968	-1.06258	8.5458e-21
NCU00970	hypothetical protein	0.808529	2.0006	0.728838	0.542833	0.924607	0.728971	-1.10741	0.10706
NCU01324	hypothetical protein	13.8903	10.6871	13.3906	40.3532	33.232	34.6454	1.05621	8.26383e-17
NCU01397	hypothetical protein	26.7737	29.0021	25.9121	34.9579	32.9395	36.7293	-0.0915742	0.42187
NCU01447	hypothetical protein	62.9784	65.2608	64.7226	79.67	70.9564	72.6752	-0.240135	0.000515629
NCU01458	hypothetical protein	69.0143	68.1384	73.7973	21.3721	14.996	16.4874	-2.45022	4.15038e-82
NCU01493	hypothetical protein	7.07731	6.59622	5.73762	32.9294	36.3085	34.2166	1.9708	2.40072e-40
NCU01499	hypothetical protein	24.5367	25.8518	26.679	24.948	21.7627	26.6227	-0.522278	3.86408e-07
NCU01505	hypothetical protein	1.69212	0.575045	0.632095	1.54767	2.06464	1.66773	0.418025	0.470957
NCU01509	hypothetical protein	43.2213	45.8342	45.7976	83.6591	80.5886	88.6725	0.458497	3.26313e-08
NCU01568	hypothetical protein	47.0152	49.1052	45.8041	20.2017	18.1371	15.0341	-1.861	2.69729e-58
NCU01688	hypothetical protein	0	0	0	0	0	0	0	0
NCU01697	hypothetical protein	26.9186	27.8769	28.3756	41.1149	30.0194	40.7333	-0.0258525	0.870888
NCU01879	hypothetical protein	60.6241	60.577	63.376	45.8742	40.6032	41.6905	-0.977546	1.49125e-42
NCU01880	hypothetical protein	1.3913	1.24823	1.86753	3.88828	5.54868	3.94496	1.11485	0.000516348
NCU01927	hypothetical protein	40.886	41.5002	42.2666	75.2441	60.8272	63.4398	0.0447427	0.684552
NCU02099	hypothetical protein	120.069	128.868	136.477	146.286	137.586	130.893	-0.344336	2.71042e-05
NCU02324	hypothetical protein	0.201528	0.243391	0.114659	0.051989	0.071336	0.077569	-1.91644	0.0131864
NCU02385	hypothetical protein	63.9954	66.251	61.3201	47.7948	49.2758	50.2597	-0.826953	7.3443e-19
NCU02461	hypothetical protein	54.1178	56.4225	49.8496	61.5787	66.439	60.0671	-0.217616	0.0553298
NCU02593	hypothetical protein	0.787017	0.706086	0.32339	0.879795	0.452701	0.689155	-0.284495	0.739207
NCU02613	hypothetical protein	11.5991	11.3456	11.4357	19.864	10.3809	14.3706	-0.0851286	0.71203
NCU02643	hypothetical protein	1.5486	0.947288	1.38836	1.10165	1.78155	1.58498	-0.253431	0.733699
NCU02644	hypothetical protein	43.238	45.701	43.8202	40.4208	32.8826	36.3154	-0.637287	2.29405e-07
NCU02674	hypothetical protein	15.9332	17.45	17.9819	6.08437	5.2768	7.08307	-1.92945	1.3391e-46
NCU02784	hypothetical protein	250.394	250.478	247.771	267.281	218.959	246.022	-0.484347	2.22466e-09
NCU02786	hypothetical protein	192.313	200.35	207.49	364.967	375.67	373.068	0.474607	1.12597e-08
NCU02854	hypothetical protein	1.76845	1.41661	1.0381	3.01246	3.87518	3.26566	0.82963	0.0555807
NCU03210	hypothetical protein	29.5872	30.8235	29.3672	33.1195	37.4142	33.6876	-0.231495	0.0544053
NCU03270	hypothetical protein	27.8994	25.04	28.1053	59.7416	43.978	52.5381	0.491821	8.83654e-05
NCU03271	hypothetical protein	6.43459	7.10249	7.91122	14.1597	11.4243	12.9295	0.389492	0.0231
NCU03546	hypothetical protein	15.0966	16.2567	16.906	94.4659	65.9619	73.141	1.81871	3.29238e-51
NCU03547	hypothetical protein	0	0	0	0	0	2.11986	0.780024	0
NCU03553	hypothetical protein	0.777425	1.7437	0	0	0	0	-2.75483	0
NCU03614	hypothetical protein	0	0.871851	3.83339	7.82165	3.57747	0.972509	0.88463	0.56776
NCU03882	hypothetical protein	145.161	119.591	132.245	211.066	111.723	175.454	0.0544514	0.782706
NCU03950	hypothetical protein	29.9649	29.634	29.5189	26.5892	26.8818	30.0357	-0.542691	4.24851e-07
NCU04073	hypothetical protein	31.6801	29.8893	33.129	34.0206	29.2265	31.78	-0.446964	3.00356e-08
NCU04082	hypothetical protein	102.673	93.0696	106.238	65.4168	53.2447	57.8967	-1.22828	1.44194e-12
NCU04085	hypothetical protein	1.27556	1.11757	1.31034	3.16378	5.36529	4.73706	1.39545	1.85114e-05
NCU04106	hypothetical protein	36.1322	35.6279	36.533	82.4247	49.2596	62.2836	0.243994	0.0895507
NCU04107	hypothetical protein	1.95273	1.09495	1.06985	5.45732	5.24175	5.2926	1.51252	0.032861
NCU04226	hypothetical protein	1.9426	2.8659	3.58507	6.83778	5.21958	6.59098	0.6972	0.00307199
NCU04254	hypothetical protein	10.1154	10.0542	10.5555	19.5092	22.6575	20.9643	0.592742	7.93489e-08
NCU04484	hypothetical protein	0.272061	0.138684	0.223583	0	0.08536	0	-3.31767	0.00816547
NCU04488	hypothetical protein	171.956	172.584	186.199	421.022	380.59	375.233	0.697129	1.66937e-19
NCU04619	hypothetical protein	8.04682	8.0242	7.54237	6.12661	4.7287	5.35949	-0.993803	1.91253e-13
NCU04622	hypothetical protein	53.6343	55.0604	57.9906	123.131	104.785	105.68	0.548558	8.05787e-12
NCU04630	hypothetical protein	0.458247	0.405715	0.475697	4.15207	3.57926	3.43942	2.60141	4.1321e-21
NCU04761	hypothetical protein	32.6192	31.8786	33.2064	49.8977	47.4032	45.3913	0.0959429	0.23476
NCU04861	hypothetical protein	0.552313	0.511675	0.513101	2.46969	0.994528	1.26166	1.1195	0.00899098
NCU04906	hypothetical protein	91.4438	96.4606	81.1279	95.7523	65.4179	81.2587	-0.605969	1.50398e-05
NCU04927	hypothetical protein	14.6511	14.6998	15.2373	15.6456	12.9391	15.2333	-0.477509	5.57305e-06
NCU04984	hypothetical protein	4.82968	5.55341	5.22513	4.30555	3.93855	4.58857	-0.732587	0.00173818
NCU05060	hypothetical protein	8.55013	9.33776	9.17135	15.3651	10.1508	11.5041	-0.00354899	0.984632
NCU05155	hypothetical protein	0.180219	0.101054	0.074053	0.402929	0.829314	0.676328	2.00094	0.0976545
NCU05173	hypothetical protein	0.05962	0.167153	0.26948	0	0.17147	0.111871	-1.24856	0.326885
NCU05202	hypothetical protein	74.8567	80.0953	80.0744	51.267	35.0114	44.4301	-1.30163	1.00998e-25
NCU05203	hypothetical protein	15.9774	16.0112	15.5702	19.3997	15.0897	14.6187	-0.406781	0.00120591
NCU05315	hypothetical protein	41.9371	48.0889	49.4447	159.067	149.24	121.27	1.17183	1.95475e-23
NCU05321	hypothetical protein	0.091199	0.545471	0.599587	0.10195	0.279779	0.152112	-1.64775	0.0650035
NCU05373	hypothetical protein	24.7033	27.0169	26.4375	14.5739	15.6692	13.937	-1.27084	3.61273e-32
NCU05375	hypothetical protein	47.3608	47.2206	49.9486	58.7276	50.407	52.4484	-0.291048	3.41363e-05
NCU05389	hypothetical protein	13.0182	12.6328	13.0556	14.5861	11.9333	11.2284	-0.48918	9.02277e-06
NCU05391	hypothetical protein	2.61389	1.95425	3.75922	2.43502	3.25767	1.90739	-0.591399	0.362074
NCU05463	hypothetical protein	0.147934	0.165902	0.243148	0.826866	0.170187	0	0.36145	0.856682
NCU05466	hypothetical protein	0	0.074803	0.2177	0.038814	0.115168	0.041354	-1.05529	0.529513
NCU05555	hypothetical protein	5.50731	4.65592	5.08302	6.02394	6.04332	5.21466	-0.269738	0.0722967
NCU05581	hypothetical protein	6.69056	6.20024	7.63847	19.5267	20.556	19.4452	1.08229	3.55529e-14
NCU05631	hypothetical protein	1.5508	0.791132	0.454244	1.07189	1.61611	1.29418	0.0984234	0.904162
NCU05639	hypothetical protein	1.10315	0.380658	0.976321	36.3319	74.5835	52.9697	5.59304	4.56599e-46
NCU05842	hypothetical protein	6.88609	6.46087	6.66762	3.42974	2.11774	2.98507	-1.68514	3.06065e-17
NCU05865	hypothetical protein	10.528	10.5328	9.6083	12.6363	8.63751	11.229	-0.370145	0.0209967
NCU05903	hypothetical protein	0.530859	1.05838	1.35727	2.50563	3.32499	4.05821	1.29222	0.00407774
NCU05953	hypothetical protein	1.26583	1.47873	1.257	4.53996	5.09684	4.42052	1.37159	3.33886e-06
NCU06060	hypothetical protein	0.221605	0.414201	0.121412	0.082576	0	0.184809	-1.95754	0.206309
NCU06227	hypothetical protein	14.0223	15.64	15.8827	3.79957	4.20825	5.05258	-2.25043	2.71938e-56
NCU06243	hypothetical protein	28.0092	30.6817	30.2345	25.676	28.7617	24.4094	-0.620639	2.20891e-07
NCU06252	hypothetical protein	17.8428	17.9472	17.2562	29.2664	19.4919	26.2165	0.0434574	0.794935
NCU06395	hypothetical protein	45.9052	42.8188	39.3912	54.4399	46.8866	48.6532	-0.223775	0.0497139
NCU06437	hypothetical protein	11.4838	11.7739	11.6777	11.495	10.6031	11.2088	-0.519183	3.5617e-09
NCU06464	hypothetical protein	1429.52	1364.26	1330.94	1220.97	1200.96	1315.19	-0.591173	8.33777e-12
NCU06531	hypothetical protein	0.523857	0.723057	0.562977	1.48655	0.973522	1.00817	0.49328	0.309937
NCU06730	hypothetical protein	4.36077	2.13956	4.92764	6.09356	8.15219	6.47787	0.393238	0.477938
NCU06734	hypothetical protein	10.0453	9.67199	10.0652	12.1348	12.7005	11.9973	-0.142558	0.191482
NCU06744	hypothetical protein	16.6378	17.094	16.2229	22.44	20.9371	21.9068	-0.0633168	0.531492
NCU06815	hypothetical protein	28.381	29.8067	32.9177	14.0665	23.6142	26.5278	-1.03697	1.04689e-10
NCU06878	hypothetical protein	7.28088	7.4343	10.0374	14.031	9.16798	8.82638	-0.0864629	0.75377
NCU06901	hypothetical protein	0	0	0.101267	0	0	0	-1.14353	0
NCU06908	hypothetical protein	18.1687	19.7719	19.4816	18.6958	18.6209	18.3877	-0.492693	9.57538e-09
NCU07032	hypothetical protein	1.13333	1.38653	1.32652	4.29991	4.78065	4.33911	1.35621	3.81316e-08
NCU07065	hypothetical protein	2.66988	2.69771	3.01966	5.96924	6.35586	5.42312	0.629999	0.000461985
NCU07079	hypothetical protein	18.2593	5.62991	17.0748	5.22009	21.5666	10.9313	0.189977	0.163799
NCU07104	hypothetical protein	0	0	0.114243	0	0	0	-1.14353	0
NCU07106	hypothetical protein	0	0	0	0	0	0	0	0
NCU07166	hypothetical protein	30.0858	30.6901	32.5242	7.60056	5.60562	7.58378	-2.61986	1.98211e-96
NCU07181	hypothetical protein	16.4131	17.5327	14.9694	9.85456	12.9429	10.9665	-0.978879	1.23915e-08
NCU07270	hypothetical protein	1.95464	1.70493	1.42787	2.60994	3.99763	2.30929	0.371159	0.357614
NCU07293	hypothetical protein	30.4334	30.7596	34.9631	35.6005	35.3983	35.7136	-0.299377	0.00213944
NCU07316	hypothetical protein	14.1195	17.6304	14.2419	0	4.30654	2.9429	-3.07929	0.0622925
NCU07321	hypothetical protein	64.4355	61.667	62.5493	121.045	129.808	120.119	0.52753	2.5558e-08
NCU07327	hypothetical protein	7.96977	7.05419	7.52398	21.8314	18.2614	18.415	0.922399	2.27107e-13
NCU07421	hypothetical protein	136.194	133.42	138.659	164.404	131.61	143.908	-0.345503	6.03093e-05
NCU07429	hypothetical protein	0	0.123355	0	0.122961	0.12654	0.275192	1.73654	0
NCU07485	hypothetical protein	4.19617	4.00868	4.08707	253.479	215.355	237.572	5.39297	0
NCU07645	hypothetical protein	0	0	0	0	0	0	0	0
NCU07695	hypothetical protein	6.27355	8.17327	6.84044	3.18564	2.13829	1.12404	-1.26789	7.78937e-18
NCU07747	hypothetical protein	148.7	154.069	147.496	152.799	133.109	131.452	-0.561088	4.53746e-14
NCU07751	hypothetical protein	0	0	0.223984	0.304678	1.88128	0.681881	2.90511	0.154203
NCU07977	hypothetical protein	0.174259	0.195425	0.501229	3.01943	5.11203	3.26981	3.2122	5.67546e-07
NCU07981	hypothetical protein	0.279149	0.166962	0.214114	0.124823	0.085637	0.256078	-0.966275	0.181728
NCU08059	hypothetical protein	0	0	0	0	0	0	0	0
NCU08093	hypothetical protein	662.307	700.093	641.09	724.679	617.478	649.393	-0.460593	2.88337e-09
NCU08186	hypothetical protein	2.76637	2.28595	3.82894	17.4155	15.745	22.2203	2.16988	7.07411e-12
NCU08188	hypothetical protein	1.21368	1.17336	1.16939	1.5439	1.82957	1.93707	0.129718	0.74651
NCU08321	hypothetical protein	0	0	0	0	1.73225	5.65079	2.75826	0
NCU08337	hypothetical protein	1.47821	1.18411	1.1801	1.7469	1.50622	1.95481	-0.0130971	0.974761
NCU08338	hypothetical protein	16.1124	17.4664	17.1422	30.987	25.7031	27.137	0.273022	0.00362299
NCU08558	hypothetical protein	0.123169	0.110503	0.080977	0.220301	0.283392	0.123261	0.562707	0.539065
NCU08564	hypothetical protein	1.11112	1.20943	1.42341	2.52074	2.33094	3.27045	0.660878	0.0287934
NCU08599	hypothetical protein	2.97688	2.98594	2.5215	2.72374	3.18232	2.5569	-0.311293	0.00124978
NCU08600	hypothetical protein	18.8945	19.1318	20.7629	25.7717	20.8058	24.7477	-0.173647	0.0980432
NCU08619	hypothetical protein	10.7077	7.88069	11.9645	13.9471	13.7135	12.6564	-0.0559569	0.819046
NCU08621	hypothetical protein	101.523	101.041	110.049	146.83	105.721	134.933	-0.144576	0.268637
NCU08630	hypothetical protein	0.330971	0.494894	0.317329	0.739975	1.07881	1.10406	0.924533	0.153227
NCU08631	hypothetical protein	2.36026	2.88049	2.73839	4.19056	5.67019	5.90507	0.537474	0.091228
NCU08644	hypothetical protein	1.15869	1.94913	1.42833	15.4354	15.8847	12.8034	2.84828	1.11302e-20
NCU08820	hypothetical protein	18.6036	19.1508	20.5487	33.7698	38.9394	37.3911	0.471175	3.39314e-05
NCU08839	hypothetical protein	3.28427	2.85897	3.28416	4.57004	3.96325	4.82666	0.0482369	0.819376
NCU08855	hypothetical protein	27.0687	29.1055	27.3484	103.124	99.795	91.9556	1.37103	2.44612e-56
NCU08999	hypothetical protein	3.71418	0	0	4.76436	0	0	0.0837744	0.388899
NCU09087	hypothetical protein	2.57375	3.77302	3.1658	3.55414	3.50277	4.77679	-0.131005	0.594575
NCU09089	hypothetical protein	1.80815	0	0.669859	0	0	0.806743	-3.24155	7.77157e-71
NCU09167	hypothetical protein	0.128743	0.252665	0.211605	10.704	5.1653	5.47567	4.71053	1.60034e-37
NCU09247	hypothetical protein	11.3964	11.6964	12.1769	4.09421	4.59836	3.88381	-1.93588	1.38676e-53
NCU09355	hypothetical protein	34.7473	34.3429	33.781	85.5078	66.0051	90.7971	0.783809	2.61656e-10
NCU09363	hypothetical protein	5.62542	5.91439	5.38479	10.6477	9.96482	10.2357	0.418574	0.00352446
NCU09413	hypothetical protein	0.863141	0.483989	0.993075	0.771914	0.496488	0.32392	-1.01829	0.201206
NCU09415	hypothetical protein	26.8693	27.6153	31.6464	44.7078	26.5009	30.1988	-0.224068	0.24246
NCU09448	hypothetical protein	0	0	3.08176	0	0	0	-1.14353	0
NCU09490	hypothetical protein	0.49326	0.507073	1.01342	1.74612	2.60085	1.49117	1.07301	0.02497
NCU09576	hypothetical protein	8.35895	8.6531	8.82799	8.75911	8.1353	8.47292	-0.476691	1.0065e-05
NCU09577	hypothetical protein	0	0	0	0	0	0	0	0
NCU09578	hypothetical protein	0	0	0	0	0	0	0	0
NCU09612	hypothetical protein	0.521956	0.819493	0.60053	4.3178	3.24254	3.52584	2.07497	6.964e-05
NCU09627	hypothetical protein	7.9039	8.13868	8.26703	10.2815	9.67147	10.1569	-0.142135	0.48318
NCU09629	hypothetical protein	11.7931	11.0056	12.6242	21.8282	21.7378	21.3033	0.422544	1.17069e-05
NCU09650	hypothetical protein	0.430563	1.44858	0.707684	5.77584	7.92527	6.73258	2.57446	4.90346e-05
NCU09722	hypothetical protein	20.1085	21.7733	19.066	22.1237	17.8485	16.8419	-0.553105	9.98659e-06
NCU09734	hypothetical protein	6.23447	5.75596	7.1015	6.48319	7.70603	7.76265	-0.248712	0.182521
NCU09736	hypothetical protein	17.7718	19.9304	17.6914	15.6436	14.4016	15.0446	-0.745916	1.63372e-13
NCU09743	hypothetical protein	0	0	0	0	0	0	0	0
NCU09807	hypothetical protein	3.91334	3.83098	3.83792	3.91545	3.4449	3.88111	-0.494375	5.34144e-05
NCU09823	hypothetical protein	8.33346	10.0923	8.70188	37.9357	31.5037	28.0498	1.39405	2.9533e-26
NCU09832	hypothetical protein	4.64581	5.47651	5.07618	14.0165	9.32276	11.1609	0.728481	2.04074e-05
NCU09846	hypothetical protein	6.46191	6.48461	6.59232	8.84277	7.92098	7.83256	-0.118852	0.255216
NCU10044	hypothetical protein	41.9422	40.5681	42.6349	41.49	38.3702	37.7229	-0.540885	1.05084e-11
NCU10056	hypothetical protein	0.350173	0	0	0	0.402847	0.876087	1.36474	0
NCU10165	hypothetical protein	5.20625	4.24932	4.86398	7.29863	7.22248	7.22888	0.150002	0.406396
NCU10239	hypothetical protein	11.4402	12.0975	11.7346	25.9267	29.0653	28.4798	0.796324	2.78353e-11
NCU10673	hypothetical protein	19.7384	23.3097	18.8019	35.6053	42.6626	25.8138	0.307219	0.21545
NCU10788	hypothetical protein	0	0	0	0	0	0	0.0297083	0.808986
NCU11041	hypothetical protein	14.6009	15.991	16.9354	17.0318	14.9434	17.2874	-0.40049	0.00308528
NCU11043	hypothetical protein	5.67745	5.74281	5.85512	6.47119	7.55602	5.84881	-0.24497	0.420521
NCU11338	hypothetical protein	795.051	846.821	817.519	674.059	942.759	941.175	-0.384413	0.0215595
NCU11396	hypothetical protein	0.207413	0.232605	0.213068	0.173898	0.536878	0.38919	0.315337	0.758657
NCU12075	hypothetical protein	0.817171	1.02424	0.790072	0.913504	0.995392	1.02223	-0.286327	0.570537
NCU12077	hypothetical protein	0	0	0	0	0	0	0	0
NCU12078	hypothetical protein	0	0	0	0	0	0	0	0
NCU12111	hypothetical protein	43.231	48.3951	47.1606	80.1026	75.0567	74.1662	0.274701	0.000635439
NCU16372	hypothetical protein	1.00595	2.65443	2.48011	0.992239	3.81218	1.77654	-0.325689	0.623391
NCU16406	hypothetical protein	0.065014	0	0	0.072679	0.224382	0.162658	2.32027	0.284729
NCU16616	hypothetical protein	4.9353	4.07823	4.48283	4.93635	8.96476	3.57427	-0.0680074	0.911381
NCU16617	hypothetical protein	4.11122	4.06355	3.43592	10.9834	13.1468	12.2906	1.20815	7.06427e-08
NCU16634	hypothetical protein	42.6159	39.6591	39.9106	96.1902	77.2422	90.3105	0.657433	2.68876e-09
NCU16685	hypothetical protein	3.66586	3.95885	4.01686	2.20078	4.68588	3.14209	-0.654939	0.0754808
NCU16708	hypothetical protein	4.11408	4.93197	4.4536	6.2484	7.5727	7.38249	0.206883	0.292105
NCU16807	hypothetical protein	92.2122	79.827	99.0916	168.187	163.529	154.342	0.390564	0.000548725
NCU16848	hypothetical protein	0	0	0	2.62534	0	2.34605	-0.352869	0.139265
NCU16906	hypothetical protein	0.055272	0.123971	0	0.926817	1.01738	0.760559	3.59771	0.000929932
NCU16912	hypothetical protein	0.038853	0	0.127721	0.086867	0.402281	0.097206	1.31922	0.391565
NCU16947	hypothetical protein	27.5832	28.4058	25.4907	34.4042	37.2577	35.7131	-0.0488214	0.700958
NCU17049	hypothetical protein	0	0	0	0	0	0	0	0
NCU17250	hypothetical protein	0.462024	0.25907	0.854317	0.774734	0.398642	0.433471	-0.454769	0.677915
NCU09306	hypothetical protein	13.9313	18.493	17.9445	89.8186	105.32	92.2575	2.06739	2.28018e-45
NCU09305	hypothetical protein	5.84443	5.93008	5.39769	34.4093	43.1589	37.0424	2.2963	1.19867e-41
NCU09303	hypothetical protein	12.2886	13.5879	12.5292	5.13541	4.22791	6.32128	-1.7441	4.05519e-26
NCU09296	hypothetical protein	2.34495	2.90775	2.68246	12.4538	10.0938	10.2667	1.38477	4.04883e-42
NCU09295	hypothetical protein	51.1334	53.1111	57.7439	62.7512	46.6518	51.7366	-0.462052	3.88555e-05
NCU09294	hypothetical protein	38.5006	45.7007	40.8877	53.7217	41.0657	43.9173	-0.304045	0.0124015
NCU09293	hypothetical protein	1.0014	1.40379	3.29185	4.19794	5.18415	2.81854	0.633317	0.292105
NCU17154	hypothetical protein	9.75452	10.4173	9.75353	25.2775	27.9095	26.7334	0.97101	1.76229e-18
NCU17155	hypothetical protein	8.01177	10.3491	9.30746	22.8829	20.2676	19.3623	0.727365	2.60079e-07
NCU09289	hypothetical protein	0	0	0	1.41717	1.45842	0	1.62772	0
NCU09288	hypothetical protein	41.3178	40.3084	41.8352	142.752	114.055	130.136	1.19496	7.78504e-45
NCU11411	hypothetical protein	40.9532	39.7845	41.9037	48.3701	68.6403	53.1613	0.0297229	0.880616
NCU12057	hypothetical protein	27.9943	32.6305	29.7086	23.6556	26.1192	31.7102	-0.596522	0.00489315
NCU09284	hypothetical protein	38.2931	38.0704	42.7708	2.69808	11.8304	0	-3.45964	0.082284
NCU09282	hypothetical protein	21.7077	23.6611	22.372	36.4	35.6336	35.9993	0.224736	0.00799784
NCU09280	hypothetical protein	0.258237	0.362003	0.265278	0.469104	0.70557	0.646076	0.604969	0.318356
NCU17157	hypothetical protein	0.602475	0.900869	1.15528	1.45925	1.61724	2.13536	0.510182	0.425674
NCU09277	hypothetical protein	1.11397	0	0.610318	0.830196	0.42718	1.85801	0.365798	0.835286
NCU09276	hypothetical protein	0	0	0	0.076452	0.236031	0.256653	3.5174	0.118785
NCU09275	hypothetical protein	0	0	0	0	0	0	0	0
NCU09274	hypothetical protein	1.28171	1.40317	2.58316	19.4794	9.61944	13.6666	2.54935	1.21995e-16
NCU09273	hypothetical protein	1.55589	1.67507	3.52906	18.4018	9.12863	12.8457	2.109	2.67068e-10
NCU09272	hypothetical protein	0.761528	1.0806	1.11117	7.55746	4.48767	5.7935	2.13573	4.64699e-20
NCU09271	hypothetical protein	15.0714	14.2479	16.4318	31.1615	13.3965	18.687	-0.171009	0.48942
NCU09270	hypothetical protein	14.5456	13.2697	14.522	30.0594	33.2875	30.634	0.702481	4.49015e-11
NCU09430	hypothetical protein	2.09543	2.0336	1.98698	5.22546	5.6557	6.25066	1.03831	6.68395e-06
NCU09431	hypothetical protein	0	0.087391	0.06404	0	0	0	-2.02788	0
NCU09433	hypothetical protein	0.193937	0.217492	0.159379	0.619425	0.573709	0.693149	1.28673	0.0247719
NCU09437	hypothetical protein	13.2137	14.2784	14.0523	2.17173	1.57	2.28962	-3.23853	9.04675e-115
NCU09440	hypothetical protein	2.05296	1.84185	1.85586	1.72123	2.59795	1.79768	-0.355286	0.488223
NCU09441	hypothetical protein	1.00772	1.3124	1.06859	1.54442	1.68287	0.772624	-0.205332	0.580979
NCU09443	hypothetical protein	1.9772	1.87129	2.42324	1.83977	2.61647	2.77358	-0.24087	0.334526
NCU09449	hypothetical protein	14.2534	14.7561	15.8913	16.5941	16.5815	18.8309	-0.236695	0.0368893
NCU09451	hypothetical protein	2.08892	2.34264	2.64658	13.6218	13.0504	13.7188	2.05728	2.49503e-39
NCU17161	hypothetical protein	0	0	0	0	0.52172	0.567302	1.73546	0
NCU09452	hypothetical protein	0	0	0	0	0	0	0	0
NCU09453	hypothetical protein	0	0	0	0	0	0	0	0
NCU09455	hypothetical protein	0.09011	0	0	0	0	0	-1.14353	0
NCU09459	hypothetical protein	0.228625	0	0.107364	0.438132	0.112721	0.531134	1.20275	0.289671
NCU12052	hypothetical protein	0	0.292676	0.42895	0.291743	0	0	-1.59246	0
NCU12051	hypothetical protein	0.341949	0.460178	0.730646	0.764519	2.36031	1.11217	1.01993	0.162983
NCU12050	hypothetical protein	2.02322	2.53076	2.49406	5.30636	6.08746	4.57512	0.733252	0.0216272
NCU09990	hypothetical protein	1.32256	1.0197	1.17748	1.26286	2.09208	2.17146	0.20458	0.593872
NCU10539	hypothetical protein	1.28668	1.54985	1.80151	7.56472	7.62043	6.19977	1.74886	5.60592e-12
NCU10538	hypothetical protein	1.0981	0.789406	0.902432	3.80855	3.69266	4.05051	1.59668	2.35695e-10
NCU09988	hypothetical protein	0.909637	0.540064	0.571656	0.777606	0.861796	0.870156	-0.137454	0.831869
NCU09986	hypothetical protein	22.967	21.2944	21.3167	16.0465	25.9872	22.1462	-0.471418	0.0210526
NCU09020	hypothetical protein	77.3812	86.1795	76.3325	39.9725	75.424	56.4347	-0.918232	4.18071e-05
NCU09022	hypothetical protein	6.76432	6.19567	6.8657	9.12831	11.8433	8.9337	0.146681	0.45488
NCU09024	hypothetical protein	3.75946	4.10415	4.18323	7.40112	22.3903	12.6103	1.38601	0.000143986
NCU09029	hypothetical protein	1.8883	1.69413	1.24147	2.74418	3.36714	2.00782	0.314858	0.534562
NCU09030	hypothetical protein	6.27868	6.0534	6.65395	8.42261	9.09899	7.87766	-0.0297618	0.850675
NCU09031	hypothetical protein	2.38376	1.89842	2.37067	4.90471	6.7962	6.20154	0.981025	2.45751e-06
NCU09032	hypothetical protein	31.5092	29.798	32.2818	31.9475	25.2774	29.6126	-0.56125	8.51627e-09
NCU09036	hypothetical protein	5.06958	5.96609	5.96648	11.1245	12.0963	11.3525	0.575499	0.00300898
NCU09037	hypothetical protein	5.07314	4.36556	4.82963	3.56555	3.23594	4.17842	-0.831542	4.45603e-06
NCU09038	hypothetical protein	4.6626	4.05057	5.58577	3.19342	4.60847	4.35392	-0.682691	0.00522027
NCU09039	hypothetical protein	2.02241	2.59206	2.34466	4.40053	5.98275	5.4664	0.745094	0.00278652
NCU09046	hypothetical protein	0.065322	0.073255	0.161046	1.16835	0.450884	0.408565	2.2526	0.0402994
NCU17167	hypothetical protein	4.14665	5.42535	12.4951	16.9968	28.6224	21.6133	1.13903	0.0509389
NCU09048	hypothetical protein	23.2238	22.8058	23.6059	28.0915	31.1425	27.3726	-0.13287	0.224888
NCU09049	hypothetical protein	1.02255	0.737196	1.05043	4.69485	2.85689	4.11154	1.58645	4.37011e-07
NCU09052	hypothetical protein	0.067145	0	0	0.15012	0.077245	0	1.23569	0
NCU09053	hypothetical protein	0.357335	0.267158	0.587324	2.72964	3.28869	2.53301	2.33499	1.86471e-06
NCU09054	hypothetical protein	3.46247	1.86061	2.54909	5.24149	5.89196	8.03099	0.83047	0.0179477
NCU09055	hypothetical protein	3.78954	5.31227	4.04858	5.93078	8.71915	5.21452	0.15938	0.740185
NCU09056	hypothetical protein	25.5829	26.4679	27.0174	27.7127	22.0677	24.4667	-0.543563	5.4626e-09
NCU09057	hypothetical protein	18.4702	20.6669	21.9634	306.591	308.896	322.532	3.49132	6.61465e-279
NCU09059	hypothetical protein	1.57516	2.4289	1.45629	2.42116	2.26512	2.46302	-0.045589	0.949545
NCU09060	hypothetical protein	0	0	0	1.34089	1.37992	1.50048	2.26315	0
NCU09061	hypothetical protein	1.80059	1.71334	1.56943	3.04978	2.51084	1.56987	0.040642	0.925926
NCU09062	hypothetical protein	2.88812	2.73084	2.65273	7.97651	8.07838	8.99671	1.15056	3.04858e-07
NCU11000	hypothetical protein	9.23789	10.4091	11.9127	15.4945	15.3195	12.6661	-0.274268	0.00283525
NCU06859	hypothetical protein	9.41494	11.6665	11.9164	14.8127	11.7338	12.1046	-0.224426	0.145287
NCU06862	hypothetical protein	12.3033	11.2159	12.7939	14.4288	13.5245	12.1095	-0.310063	0.00721013
NCU06867	hypothetical protein	0	0	0.529269	1.02674	1.44904	0.475002	-0.671344	2.13423e-09
NCU06872	hypothetical protein	0	0	0	0	0.63018	0	0.780024	0
NCU06875	hypothetical protein	45.4858	49.2165	49.2099	82.8842	80.9473	73.7185	0.273614	0.00129461
NCU06879	hypothetical protein	17.3981	21.9733	16.4737	37.6744	42.6594	35.6352	0.610212	0.00024788
NCU06884	hypothetical protein	1.88636	2.32896	2.45335	5.41692	5.33568	5.26063	0.813584	1.62505e-09
NCU06885	hypothetical protein	0	0	0	0	0	0	0	0
NCU06886	hypothetical protein	0	0	0	0	0	0	0	0
NCU06887	hypothetical protein	0	0	0	0	0	0	0	0
NCU06888	hypothetical protein	0	0	0	0	0	0	0	0
NCU17170	hypothetical protein	0	0	0	0	0	0	0	0
NCU06889	hypothetical protein	0	0	0	0	0	0.051305	0.780024	0
NCU06890	hypothetical protein	20.2673	21.8145	23.6437	94.5322	109.478	107.823	1.79833	1.67978e-36
NCU17171	hypothetical protein	2.19205	2.65496	2.8463	4.36182	3.88355	2.8518	0.0770416	0.810397
NCU06893	hypothetical protein	19.4139	20.6138	21.0276	22.1386	22.5718	19.9222	-0.366829	0.000331669
NCU06894	hypothetical protein	12.7658	12.6043	12.5893	11.6225	11.9911	10.4376	-0.605401	2.4419e-07
NCU06896	hypothetical protein	0	0.089664	0	0	0	0	-1.14353	0
NCU06897	hypothetical protein	0	0	0	0	0	0	0	0
NCU06898	hypothetical protein	0	0	0	0	0	0	0	0
NCU06899	hypothetical protein	0	0	0	0	0	0	0	0
NCU12045	hypothetical protein	0.584443	0	0.160101	0	0	0	-3.02504	0
NCU06902	hypothetical protein	0	0	0	0	0	0	0	0
NCU12044	hypothetical protein	0	0	0	0	0	0	0	0
NCU06903	hypothetical protein	0	0	0	0	0	0	0	0
NCU06904	hypothetical protein	0	0	0	0	0	0	0	0
NCU17172	hypothetical protein	0	0	0	0	0	0	0	0
NCU06906	hypothetical protein	6.95885	7.26816	7.24062	12.2364	10.2218	11.0588	0.191098	0.0800261
NCU06907	hypothetical protein	21.458	22.9526	20.8795	25.7911	20.1565	22.8972	-0.340466	6.43171e-05
NCU06911	hypothetical protein	454.205	476.562	407.71	89.4822	96.9743	103.273	-2.65546	2.56803e-118
NCU06912	hypothetical protein	273.877	314.332	266.601	97.5923	171.508	183.04	-1.35554	3.32317e-09
NCU06913	hypothetical protein	3.13	2.78748	3.20273	4.39088	5.40123	4.33768	0.182251	0.430425
NCU06915	hypothetical protein	197.852	202.109	193.194	192.743	199.205	181.494	-0.497498	2.65905e-09
NCU06916	hypothetical protein	0.097236	0	0.15982	0.108699	0.335588	0.121636	0.642399	0.752097
NCU06917	hypothetical protein	0.075327	0.042238	0.216665	0.12631	0.303301	0.188457	0.402618	0.74499
NCU06919	hypothetical protein	7.30187	8.46951	6.06935	10.4016	7.0562	7.6205	-0.251501	0.266486
NCU06920	hypothetical protein	0.677083	0.433897	0.397453	1.29754	1.33531	1.81497	1.11479	0.114264
NCU06926	hypothetical protein	21.8519	23.9105	24.2685	61.7172	44.7209	56.2068	0.761253	6.83796e-10
NCU06928	hypothetical protein	18.0673	19.0216	19.2293	15.6059	12.7436	14.8203	-0.835701	3.11547e-17
NCU06930	hypothetical protein	3.31738	2.58162	2.99955	2.57613	2.15513	2.03893	-0.275803	0.0258664
NCU06933	hypothetical protein	6.65592	6.99782	5.64085	41.8527	34.6962	45.2733	2.2164	1.0756e-19
NCU06934	hypothetical protein	57.9295	67.0904	62.182	26.4909	24.4718	24.5556	-1.75947	5.57122e-88
NCU06935	hypothetical protein	4.16024	3.66267	4.60119	2.60785	2.51975	2.6102	-1.13654	3.14929e-14
NCU06936	hypothetical protein	6.47074	7.25667	6.51319	10.8783	12.0029	10.6671	0.283888	0.117539
NCU06937	hypothetical protein	0.266253	0.537465	0.262572	0.654808	0.551346	1.33226	0.820923	0.27597
NCU06938	hypothetical protein	0.124611	0.139746	0.15361	0.766155	0.788455	0.545581	1.87585	0.0386052
NCU06940	hypothetical protein	428.651	402.75	375.888	537.929	735.739	975.294	0.456895	0.0377058
NCU06944	hypothetical protein	6.25063	6.28446	6.91193	13.9465	12.8389	10.1763	0.499868	3.36616e-08
NCU06945	hypothetical protein	167.302	218.484	167.77	122.869	161.332	148.641	-0.797805	1.38582e-06
NCU06946	hypothetical protein	2.39943	2.29747	2.42161	3.0117	3.79348	2.72069	-0.0261398	0.908578
NCU12040	hypothetical protein	2.47796	2.40601	2.50726	7.15556	8.7739	6.87315	1.17732	2.94531e-13
NCU10703	hypothetical protein	0	0.679886	1.48883	2.46547	3.02122	2.74341	1.49081	0.07174
NCU06950	hypothetical protein	11.7534	10.3596	12.4211	17.9946	13.8153	16.9155	0.0418364	0.787983
NCU06951	hypothetical protein	0.921553	0.650712	0.869543	2.70902	2.27741	2.4337	1.14292	0.000289626
NCU06953	hypothetical protein	0.435648	0.244281	0.179011	0	0.25059	0	-2.09139	0.378166
NCU06954	hypothetical protein	0.411356	0.230659	0.676114	0.229924	0	0.25729	-1.92848	0.299941
NCU06955	hypothetical protein	0	0	0	0	0	0	0	0
NCU09591	hypothetical protein	0	0	0	0.357512	0	0	0.780024	0
NCU09590	hypothetical protein	0.117219	0.394369	0.192664	0.131037	0.134851	0	-1.81222	0.34447
NCU09589	hypothetical protein	0	0.241429	0.176921	0	0.247665	0.269303	-0.126822	0
NCU09588	hypothetical protein	0	0	0	0	0	0	0	0
NCU09587	hypothetical protein	0	0	0	0	0	0	0	0
NCU09586	hypothetical protein	0	0	0	0	0	0	0	0
NCU09585	hypothetical protein	0	0	0	0	0	0	0	0
NCU09584	hypothetical protein	0	0	0	0	0	0	0	0
NCU12039	hypothetical protein	0	0	0	0	0	0	0	0
NCU17180	hypothetical protein	0	0	0	0	0	0	0	0
NCU17181	hypothetical protein	0	0	0	0	0	0	0	0
NCU12036	hypothetical protein	0	0	0	0	0	0	0	0
NCU09581	hypothetical protein	6.29472	6.24653	6.0069	9.30522	6.86046	6.68279	-0.152542	0.362935
NCU09574	hypothetical protein	0.111547	0	0	0.124697	0.384979	0	1.70042	0
NCU09573	hypothetical protein	3.80818	2.54243	5.58438	11.9277	5.55136	0	-0.0293788	0.891393
NCU09569	hypothetical protein	0.285448	0.599684	0.645562	0.877305	1.54558	0.714108	0.600027	0.306209
NCU09568	hypothetical protein	6.19374	6.47907	7.65653	9.30944	12.0953	10.2221	0.189146	0.397849
NCU09566	hypothetical protein	8.35722	7.95769	8.59541	24.7585	21.7865	24.5454	1.06083	4.77262e-32
NCU09565	hypothetical protein	7.68899	8.59165	8.471	13.3291	13.7491	13.8004	0.275327	0.0345658
NCU12035	hypothetical protein	0.354633	0.409554	0.495682	0.567694	0.708796	0.464074	-0.0215031	0.976315
NCU09562	hypothetical protein	56.8229	54.9438	55.8237	310.511	109.68	190.109	1.39548	0.000478693
NCU10052	hypothetical protein	2.84416	3.87114	3.85565	3.94033	6.15244	3.86194	-0.0403509	0.895769
NCU08397	hypothetical protein	132.246	104.265	128.285	101.201	251.455	205.686	0.182219	0.724381
NCU08396	hypothetical protein	41.7356	36.3462	41.6138	44.7357	36.775	37.1466	-0.466243	6.15337e-06
NCU12034	hypothetical protein	2.76637	2.61978	2.52604	5.63518	7.28437	6.84419	0.875901	0.00107544
NCU08393	hypothetical protein	1.40936	1.5128	1.80352	2.70085	2.87212	2.41785	0.30468	0.189618
NCU09428	hypothetical protein	32.5061	42.005	39.5762	105.186	108.74	105.088	1.03637	1.75858e-19
NCU09426	hypothetical protein	0.154834	0.11576	0.212074	2.76939	1.9	1.29125	3.1394	1.91868e-06
NCU09424	hypothetical protein	0.225519	0.421517	0.154445	1.42859	2.8971	1.45757	2.45014	1.95223e-05
NCU09422	hypothetical protein	105.888	104.289	126.709	149.994	154.27	145.02	-0.0330576	0.796995
NCU09421	hypothetical protein	10.5586	9.6082	12.396	16.3898	18.741	18.265	0.261679	0.155865
NCU17185	hypothetical protein	0.095888	0	0	1.60787	1.65467	1.55934	5.13829	0.000226392
NCU09418	hypothetical protein	0	0	0	0.171487	0.117652	0	2.93419	0
NCU17186	hypothetical protein	0.271434	0.355136	0.408958	0.404576	0.884748	1.07523	0.742969	0.289595
NCU17187	hypothetical protein	0.132521	0.148616	0.16336	0	0.152455	0	-1.96004	0.308751
NCU09412	hypothetical protein	0.05478	0.163821	0.150062	0.040825	0.084026	0.091368	-1.2173	0.210965
NCU09411	hypothetical protein	0.8012	1.44761	0.658436	2.68695	3.53326	3.11811	1.26152	0.00128648
NCU09410	hypothetical protein	26.5869	28.5617	30.8731	31.0711	33.4288	31.49	-0.290092	0.0073911
NCU09408	hypothetical protein	10.3765	10.4898	11.4954	8.8571	9.20504	9.17223	-0.697902	3.76276e-10
NCU17188	hypothetical protein	0.384752	1.03556	0.948581	1.9785	2.12461	1.4439	0.781927	0.179642
NCU12028	hypothetical protein	0	0	0	0.083345	0.118972	0.268177	3.52913	0.121345
NCU09404	hypothetical protein	0.717774	0	0	0	3.30298	2.69367	2.57424	0.277361
NCU09402	hypothetical protein	4.11168	4.16615	4.00148	18.3452	16.4311	16.1522	1.60332	1.0591e-30
NCU09401	hypothetical protein	15.7284	15.8688	15.3282	17.5224	17.7229	16.9606	-0.294791	0.0019189
NCU09400	hypothetical protein	50.139	45.7654	42.3514	44.8885	44.6401	40.1958	-0.541409	2.04798e-06
NCU10896	hypothetical protein	0	0.073169	0.107237	0.072936	0.075059	0.163233	0.307837	0.884629
NCU09396	hypothetical protein	0.666291	0.747219	2.19027	5.9587	3.83258	5.00092	1.52834	0.166458
NCU09395	hypothetical protein	29.0952	28.9843	28.871	26.2104	23.9466	25.5548	-0.650304	3.52112e-08
NCU09394	hypothetical protein	0	0	0	0	0	0	0	0
NCU09393	hypothetical protein	0.264724	0.296877	0	0.591862	0.609089	0.331153	1.072	0.602475
NCU09389	hypothetical protein	0	0	0	0	0	0	0	0
NCU10014	hypothetical protein	137.337	150.264	144.87	249.881	125.041	177.879	-0.108101	0.632941
NCU15835	hypothetical protein	26.7562	26.4172	27.6063	31.7008	29.6419	36.5727	-0.0734721	0.420609
NCU10019	hypothetical protein	0	0.127801	0	0.382181	0.131102	0.35639	2.43988	0.150423
NCU10057	hypothetical protein	0	0	0	0	0.323096	0	0.780024	0
NCU09726	hypothetical protein	0	0	0	0	0	0	0	0
NCU09725	hypothetical protein	0	0	0	0	0	0	0	0
NCU09724	hypothetical protein	16.2969	17.662	14.5185	24.1887	31.3523	23.1274	0.256826	0.268145
NCU09723	hypothetical protein	48.8725	53.2142	46.8264	62.2362	57.8595	57.7719	-0.192917	0.0436517
NCU09720	hypothetical protein	0	0	0.172885	0.23517	0	0	-0.181747	0
NCU09719	hypothetical protein	10.941	11.1069	9.50282	20.8098	13.7202	14.6595	0.186526	0.361313
NCU09717	hypothetical protein	0.215561	0	0	3.93588	2.64519	2.33699	4.95603	4.33956e-07
NCU09716	hypothetical protein	7.10201	8.67623	8.22327	37.8682	33.7201	34.3459	1.69232	6.37278e-58
NCU09714	hypothetical protein	2.75489	5.06334	5.47133	33.705	44.458	39.2482	2.69729	9.13136e-28
NCU09713	hypothetical protein	12.9401	14.9769	15.4062	22.2547	22.6639	22.6206	0.191312	0.153528
NCU09712	hypothetical protein	3.75905	4.3384	5.05374	6.83364	4.28251	5.72953	-0.100136	0.658211
NCU09711	hypothetical protein	71.4138	71.3355	67.6713	145.577	135.66	130.9	0.519305	4.45745e-13
NCU09707	hypothetical protein	135.026	138.638	154.092	85.7725	85.821	96.3829	-1.12269	1.84631e-28
NCU09704	hypothetical protein	0	0	0	0.37409	0.256652	0.139538	4.22831	0.0248336
NCU12026	hypothetical protein	0	0.036179	0	0.432767	0.296909	0.32285	4.50841	0.0023894
NCU12025	hypothetical protein	1.65403	0.741971	0.917529	4.57632	8.22976	7.50043	2.17357	9.20995e-09
NCU12024	hypothetical protein	18.1565	21.0672	19.6913	15.3745	14.276	14.7363	-0.857751	5.72297e-16
NCU04558	hypothetical protein	26.7076	29.2755	31.1038	47.0726	46.0039	45.5513	0.221197	0.0177203
NCU10865	hypothetical protein	0.424778	0.416825	0.654539	0.830993	5.80301	3.05538	2.26446	0.00120951
NCU04557	hypothetical protein	0.989192	0.882429	0.923784	3.34254	8.25042	6.04646	2.22364	2.65602e-10
NCU04556	hypothetical protein	0.519912	0.534472	0.569694	0.920237	1.59498	1.89693	0.995822	0.0507128
NCU04555	hypothetical protein	1.2378	1.44053	1.05563	2.40193	3.19727	2.71702	0.71811	0.00767802
NCU04551	hypothetical protein	1.87773	0	1.01178	0.585805	0.714126	1.51694	-0.444205	0.819346
NCU04550	hypothetical protein	12.3373	11.4	10.8197	20.1493	19.86	17.8699	0.295065	0.0124439
NCU04549	hypothetical protein	35.9686	38.1073	38.1149	25.7598	27.1824	26.4845	-0.946996	2.07586e-18
NCU10910	hypothetical protein	1.01853	1.12069	1.29504	1.71864	1.87921	1.89915	0.225304	0.400126
NCU04547	hypothetical protein	0.184179	0.330478	0.181632	0.123534	0.38139	0.092158	-0.638887	0.526939
NCU04546	hypothetical protein	1.56061	1.95851	1.71004	2.82456	3.93269	3.2537	0.495668	0.0928937
NCU04545	hypothetical protein	36.6816	33.9306	37.8607	49.3579	39.6934	43.1614	-0.168048	0.0993809
NCU04544	hypothetical protein	3.14934	2.89961	3.45089	10.8226	8.58803	12.1593	1.27768	6.54175e-14
NCU04543	hypothetical protein	148.113	149.327	142.738	232.142	142.623	178	-0.130182	0.434243
NCU04542	hypothetical protein	255.704	260.891	236.652	700.564	334.349	489.521	0.55326	0.00989495
NCU04538	hypothetical protein	1.1225	1.42447	1.37159	3.5003	3.99298	4.00928	1.10719	6.25271e-09
NCU04532	hypothetical protein	3.32592	2.86314	3.10167	11.9304	10.1346	11.3691	1.39638	6.39768e-18
NCU04531	hypothetical protein	6.74912	6.53341	6.91723	9.03638	9.52554	9.47849	0.0246105	0.83222
NCU04529	hypothetical protein	1.29673	0	1.4209	0.4832	2.48632	2.70355	0.584298	0.698088
NCU12022	hypothetical protein	36.6674	38.2617	38.8222	55.16	30.1573	33.6359	-0.396404	0.0524772
NCU12021	hypothetical protein	24.2175	27.8939	27.2916	38.1531	22.4847	36.9671	-0.159541	0.455828
NCU06170	hypothetical protein	244.525	249.961	216.223	256.152	222.597	252.828	-0.409648	3.04105e-05
NCU06169	hypothetical protein	0	0.128391	0.097374	0.42397	0.59822	0.182553	2.06911	0.159168
NCU06165	hypothetical protein	0.737698	0.775592	1.25039	1.4947	1.11387	1.21119	0.000189292	0.999853
NCU06164	hypothetical protein	0	0	0	0.0398	0.040959	0	1.62772	0
NCU06163	hypothetical protein	0.103804	0	0.085307	0	0	0	-1.9619	0
NCU17202	hypothetical protein	0	0	0	0	0	0.164007	0.780024	0
NCU17203	hypothetical protein	0	0	0	0	0	0	0	0
NCU06161	hypothetical protein	0	0	0	0	0	0	0	0
NCU06160	hypothetical protein	0	0	0.101948	0	0.428138	0	1.31729	0
NCU06157	hypothetical protein	0.050527	0	0	0	0.116255	0.126413	1.76919	0
NCU06156	hypothetical protein	2.87328	3.22227	2.96535	22.1105	23.369	22.5688	2.46428	1.76492e-38
NCU17205	hypothetical protein	0.90547	0.805355	1.38561	9.075	10.8478	9.99886	2.80429	6.37403e-31
NCU06155	hypothetical protein	1.10932	1.24406	1.02561	6.66549	6.69998	5.37729	2.03256	8.4538e-06
NCU06154	hypothetical protein	0	0	0	0	0.266317	0	0.780024	0
NCU06152	hypothetical protein	1.30516	2.10006	1.2125	5.32858	5.0267	5.25293	1.32664	1.811e-05
NCU06150	hypothetical protein	23.8418	22.6708	25.2915	31.5647	26.03	26.6056	0.0129646	0.904161
NCU17208	hypothetical protein	10.1163	9.0277	11.9666	6.87831	12.1381	10.447	-0.518221	0.0426927
NCU06148	hypothetical protein	0.722359	0.93011	0.68159	1.79448	1.96982	2.577	1.00295	0.00221288
NCU06147	hypothetical protein	0	0	0	0.184259	0.063207	0.06873	2.95522	0
NCU06146	hypothetical protein	2.96264	3.15636	3.40863	18.9606	15.4793	15.6582	1.93939	1.57793e-45
NCU06143	hypothetical protein	4.21524	4.3384	4.21395	6.24208	5.39512	5.79801	-0.000876718	0.99567
NCU06142	hypothetical protein	31.3067	31.3408	35.079	52.7748	50.2922	54.4365	0.23798	0.0162697
NCU06140	hypothetical protein	17.8655	20.694	20.8038	27.5041	21.9396	27.723	-0.07346	0.61556
NCU06139	hypothetical protein	0.963891	0.432386	1.42585	2.37054	2.21776	2.65268	0.87157	0.26531
NCU06136	hypothetical protein	5.59716	5.14803	5.72495	7.29231	8.75532	7.05206	0.0392823	0.861865
NCU06135	hypothetical protein	81.1437	76.342	79.6271	116.007	100.044	105.492	-0.0126265	0.894962
NCU06134	hypothetical protein	0	0	0	0.1298	0	0.072624	2.21863	0
NCU06133	hypothetical protein	1.88444	3.29679	2.91148	1.26396	2.77492	1.69727	-0.933291	0.0451431
NCU06131	hypothetical protein	14.4599	14.742	14.7881	67.6296	69.7661	76.1174	1.83143	1.88358e-68
NCU06130	hypothetical protein	11.0245	12.8555	12.1122	25.0079	14.3313	21.1803	0.292439	0.147547
NCU06129	hypothetical protein	3.45442	3.87399	4.32813	5.06445	5.08156	3.47117	-0.226027	0.43437
NCU06128	hypothetical protein	12.9684	11.5817	13.7742	19.645	16.2436	16.0108	-0.0172277	0.911404
NCU06127	hypothetical protein	0	0	0.034842	0	0.097548	0.053035	1.34069	0
NCU06126	hypothetical protein	0	0	0	0.060341	0	0	0.780024	0
NCU06125	hypothetical protein	25.1512	26.812	28.3636	172.245	160.037	178.651	2.21925	1.60847e-144
NCU06124	hypothetical protein	0	0	0	0.600481	0.30898	1.3439	3.51119	0.123755
NCU06121	hypothetical protein	5.55771	6.16272	6.56884	3.07154	11.638	3.67146	-0.419406	0.42765
NCU06120	hypothetical protein	31.9889	27.1836	35.9899	26.8955	48.3075	34.38	-0.23619	0.380219
NCU06118	hypothetical protein	11.1299	12.0385	12.4616	2.22656	1.44162	2.01434	-3.10265	5.27448e-91
NCU06117	hypothetical protein	36.072	40.5546	40.4215	36.4272	25.8506	28.5837	-0.820552	1.2034e-11
NCU06116	hypothetical protein	17.8871	17.3392	18.4949	38.8479	29.6898	29.3223	0.410279	0.000874848
NCU06114	hypothetical protein	104.639	95.8671	90.482	170.595	209.252	202.583	0.556108	6.44525e-05
NCU06109	hypothetical protein	19.4608	22.8457	20.4832	13.6112	24.3481	15.5986	-0.6676	0.00353091
NCU06107	hypothetical protein	99.6854	106.074	118.456	172.964	183.644	166.106	0.240655	0.0335872
NCU06106	hypothetical protein	0.350839	0.275416	0.374821	0.705956	0.807227	0.482765	0.54037	0.369451
NCU06102	hypothetical protein	6.22306	8.00414	5.61993	10.8903	8.64625	6.57074	-0.0577481	0.835983
NCU06101	hypothetical protein	158.794	155.543	159.369	136.395	136.166	148.766	-0.617301	3.93738e-13
NCU06099	hypothetical protein	64.8021	65.812	67.3715	56.2381	38.4028	51.1183	-0.896972	1.30404e-12
NCU06098	hypothetical protein	0.353852	0.22676	0.477743	0.53684	0.872314	1.13823	0.804983	0.137839
NCU06096	hypothetical protein	0	0	0.42895	0.583487	0.60047	0	0.930946	0.735498
NCU06094	hypothetical protein	0.204411	0.076413	0.111992	0.228508	0.313546	0.34094	0.713853	0.578505
NCU06090	hypothetical protein	60.841	59.7324	63.2588	17.1551	13.7486	15.8332	-2.42835	5.71431e-153
NCU06088	hypothetical protein	16.1509	17.1218	17.2209	10.5243	8.41677	9.63565	-1.27341	1.7006e-29
NCU17215	hypothetical protein	0.491798	0.413649	0.252604	0.343609	0.35361	0.76901	-0.102737	0.911852
NCU06084	hypothetical protein	14.4331	13.5008	13.4699	19.9977	17.7627	19.6471	0.0204673	0.883456
NCU17216	hypothetical protein	1.79597	2.0141	1.99967	4.98683	4.59878	4.78316	0.856004	0.00194669
NCU06083	hypothetical protein	77.1222	68.6852	75.0048	138.755	75.3642	83.4546	-0.0330238	0.886639
NCU06082	hypothetical protein	0.248105	0.13912	0.101948	0.416029	0.713563	0.155181	0.968578	0.527859
NCU06081	hypothetical protein	109.839	114.527	112.254	225.485	289.094	247.653	0.735095	1.50687e-08
NCU06080	hypothetical protein	15.9256	15.524	16.0478	31.0461	22.7142	25.513	0.284444	0.0377942
NCU06079	hypothetical protein	80.7664	76.6053	64.8907	193.594	139.524	152.27	0.670211	7.4687e-07
NCU06078	hypothetical protein	6.01492	7.19147	4.90228	12.5589	13.4963	14.3023	0.715744	0.000374405
NCU06076	hypothetical protein	99.666	100.337	96.3805	101.75	116.041	88.7354	-0.30251	0.00463604
NCU06074	hypothetical protein	0	0	0	0	0	0	0	0
NCU06073	hypothetical protein	16.6273	16.5138	17.358	36.4033	34.4983	33.2911	0.594223	1.07817e-14
NCU06072	hypothetical protein	0.603172	0.153735	0.428099	1.5631	1.73476	2.1264	1.72857	0.000134519
NCU06070	hypothetical protein	1.92443	1.61863	3.29483	3.22694	4.42781	2.40733	0.0957574	0.881402
NCU06069	hypothetical protein	2.09914	1.57943	0.213058	1.86412	1.84908	4.48262	-0.111685	0.417617
NCU06066	hypothetical protein	86.5208	88.4374	89.9029	37.1342	36.5152	40.3217	-1.66643	8.15472e-73
NCU06065	hypothetical protein	3.35696	3.41395	3.26429	3.05344	4.11379	4.3428	-0.24591	0.215516
NCU06064	hypothetical protein	0	0	0	0	0	0	0	0
NCU06056	hypothetical protein	18.8058	19.4089	21.3904	32.6658	27.9728	30.5629	0.161297	0.104479
NCU06051	hypothetical protein	28.8226	33.1522	32.7971	32.1077	32.3466	30.7604	-0.441868	1.60569e-05
NCU06050	hypothetical protein	8.24055	7.31337	7.96585	8.49956	7.70686	8.12064	-0.403394	0.000275332
NCU06046	hypothetical protein	0.672673	0.565781	0.552811	0.187993	0.193464	1.47257	-0.411301	0.765838
NCU06045	hypothetical protein	0.396327	0.622251	0.911979	0.443049	0.273567	0.49578	-1.13874	0.178186
NCU06040	hypothetical protein	0.442297	0.450925	0.396529	0.898977	0.3238	0.502986	-0.0356679	0.960573
NCU17224	hypothetical protein	0	0	0	0	0	0	0	0
NCU06037	hypothetical protein	5.01058	5.56001	5.15803	8.07759	8.00932	7.58747	0.14282	0.494165
NCU17225	hypothetical protein	0.069946	0.784416	0.517343	0.703725	0.724208	1.04998	0.416831	0.653592
NCU06034	hypothetical protein	69.3198	77.6839	83.2983	126.684	80.771	96.92	-0.0549164	0.759694
NCU06029	hypothetical protein	32.7113	31.9426	33.2934	38.2163	46.0782	41.2477	-0.087862	0.530085
NCU17227	hypothetical protein	4.41701	4.95349	3.9128	11.2541	13.4625	12.8806	1.05968	7.34164e-10
NCU06019	hypothetical protein	0.701712	1.21068	1.81875	2.83603	4.03633	2.90348	0.934561	0.0306938
NCU11006	hypothetical protein	0.433373	0.324007	0.712303	0.484462	1.16331	0.542122	0.113731	0.923457
NCU06018	hypothetical protein	5.99415	6.14186	6.16645	17.4509	19.0007	17.532	1.11252	2.14229e-14
NCU02458	hypothetical protein	50.1594	50.3879	49.5658	91.9588	85.7524	82.0643	0.341193	7.14273e-05
NCU02453	hypothetical protein	154.446	164.544	155.561	352.464	321.987	336.748	0.64132	9.67553e-22
NCU02436	hypothetical protein	1.69462	0	1.39266	0	5.84861	0	0.482908	0
NCU02429	hypothetical protein	31.0818	28.1189	32.1561	38.0923	32.924	33.5697	-0.257597	0.00720805
NCU02421	hypothetical protein	65.3175	65.3045	61.0763	71.1524	76.9912	68.979	-0.268179	0.00775361
NCU02418	hypothetical protein	26.7514	28.5684	28.863	38.1907	27.5221	31.9808	-0.23988	0.0503611
NCU17230	hypothetical protein	8.27962	6.0081	8.80555	12.3046	11.206	12.5506	0.18366	0.471605
NCU02412	hypothetical protein	0.508372	2.6572	2.75855	3.89134	2.56197	1.42448	-0.239161	0.160506
NCU17231	hypothetical protein	12.4462	13.1946	12.386	20.6528	19.0166	20.3132	0.208834	0.235617
NCU02411	hypothetical protein	9.68516	10.6164	11.2679	17.1147	15.1516	17.3819	0.202272	0.0605807
NCU02410	hypothetical protein	16.5817	15.7669	15.9378	47.0112	41.4342	43.8129	1.00251	4.42526e-25
NCU02409	hypothetical protein	8.78692	12.0629	10.8047	22.9631	18.4687	21.0343	0.618997	2.22126e-18
NCU02405	hypothetical protein	103.643	102.553	102.123	248.979	258.463	244.855	0.83852	9.27326e-25
NCU17232	hypothetical protein	4.59825	6.26573	5.32296	11.6624	12.6845	10.7002	0.670761	0.000513423
NCU02402	hypothetical protein	33.0181	33.9506	34.3156	47.2425	40.7744	40.484	-0.108253	0.186395
NCU02399	hypothetical protein	121.928	121.458	110.792	151.738	129.262	143.584	-0.190309	0.0363924
NCU02398	hypothetical protein	8.10552	9.21834	8.77713	16.1393	13.3619	13.0978	0.255467	0.0350771
NCU02390	hypothetical protein	144.644	134.864	146.97	272.56	270.207	276.719	0.492935	8.44239e-10
NCU02389	hypothetical protein	16.899	15.4721	15.4474	27.2225	24.8185	26.4082	0.263751	0.0281991
NCU02388	hypothetical protein	26.3969	28.5338	28.1409	40.0759	36.8235	36.7693	0.00226828	0.981699
NCU02386	hypothetical protein	18.6981	17.055	19.2749	23.9466	25.5041	20.3674	-0.10592	0.442912
NCU02383	hypothetical protein	1.12302	0.881593	0.892146	2.76189	1.55033	2.24771	0.722896	0.0502524
NCU10747	hypothetical protein	24.8049	23.4497	25.5146	24.8961	20.6517	24.6267	-0.524272	5.38105e-08
NCU02382	hypothetical protein	19.5986	18.9956	19.0952	40.7688	42.4203	42.3775	0.673644	1.68894e-11
NCU02377	hypothetical protein	0	0.199509	0	0.397747	0	0	0.604917	0
NCU02370	hypothetical protein	48.6707	52.6433	49.3761	32.0845	28.6424	29.7391	-1.18584	5.82545e-28
NCU02367	hypothetical protein	35.5221	40.9073	36.8377	42.1727	40.4993	38.9541	-0.346191	0.000217135
NCU02365	hypothetical protein	1.54762	0.867795	0.953888	4.32515	5.78635	1.45198	1.33653	0.174113
NCU02362	hypothetical protein	10.7115	12.2737	12.458	30.5864	33.8876	31.0808	0.98375	4.38899e-17
NCU02359	hypothetical protein	20.5382	21.364	20.9259	15.4858	13.0193	13.947	-1.01689	5.08118e-29
NCU02355	hypothetical protein	26.6834	27.0016	29.2678	40.0926	44.8354	37.7759	0.117529	0.327399
NCU02353	hypothetical protein	53.1563	52.2704	51.1279	108.076	93.6601	93.9078	0.465532	3.53874e-09
NCU02350	hypothetical protein	0	0	0	0	0	0	0	0
NCU02346	hypothetical protein	0.405576	0.303225	0.416634	0.566734	0.58323	0.253675	-0.13389	0.850736
NCU02345	hypothetical protein	9.55832	10.5729	10.2412	6.49129	6.98046	6.61095	-1.04502	9.22339e-14
NCU02342	hypothetical protein	15.9582	18.0381	16.921	25.8413	21.265	23.913	0.0293461	0.836653
NCU10304	hypothetical protein	0.367449	0.176605	0.690226	0.557468	1.02661	0.853645	0.518506	0.408369
NCU02341	hypothetical protein	0.657094	1.10536	0.756011	0.954922	1.81425	1.47957	0.32316	0.591262
NCU02340	hypothetical protein	0.062517	0.14022	0.102754	0.20966	0.359604	0.156409	0.820316	0.551467
NCU02339	hypothetical protein	0.148331	0.110898	0.2438	0.165817	0.227524	0	-0.805062	0.559888
NCU02334	hypothetical protein	6.80254	5.59443	7.49115	5.52591	4.79982	5.38937	-0.796499	6.28714e-05
NCU17240	hypothetical protein	12.6669	13.3467	12.5493	3.47277	3.09566	3.06509	-2.4503	9.74795e-83
NCU02331	hypothetical protein	0	0	0.208572	0	0	0.317481	-0.181747	0
NCU17244	hypothetical protein	0.257336	0.173155	0.169186	0.230138	0.236837	0.128764	-0.452139	0.688879
NCU02329	hypothetical protein	0.925682	0.79855	1.05333	0.875606	1.47451	0.712596	-0.306627	0.63361
NCU02327	hypothetical protein	5.21946	6.37981	4.56449	4.39132	7.48652	3.77337	-0.0481553	0.870888
NCU02326	hypothetical protein	7.2707	8.1538	8.9148	5.82421	11.4507	5.83648	-0.512254	0.0999533
NCU02323	hypothetical protein	0	0	0	0	0.097027	0	0.780024	0
NCU02321	hypothetical protein	1.00239	0.795127	1.30599	3.85364	3.43141	3.30304	1.30347	1.78912e-07
NCU02320	hypothetical protein	1.53933	1.46834	1.77396	3.56026	5.51618	5.35626	1.14921	2.7724e-06
NCU02318	hypothetical protein	29.6562	29.0907	31.2032	51.4092	49.3617	48.3528	0.278724	0.000522418
NCU02317	hypothetical protein	1.65274	2.55956	1.4876	20.2353	14.4864	14.5707	2.68042	5.79731e-22
NCU02316	hypothetical protein	0	0	0	0	0	0	0.0120317	0.912649
NCU02315	hypothetical protein	1.38481	4.10747	1.21614	1.9112	2.13883	1.54713	-0.798885	1.31295e-13
NCU02314	hypothetical protein	1.72027	1.65362	1.69649	1.39194	2.88375	2.21344	-0.0823224	0.819651
NCU17247	hypothetical protein	0	0.546673	0.400605	2.17972	1.68237	0.914681	1.89395	0.141549
NCU02311	hypothetical protein	0	0	0	0.111041	0	0.124257	1.67081	0
NCU02310	hypothetical protein	43.9885	42.1472	43.8542	68.9393	52.6689	56.5494	0.000218906	0.998827
NCU10231	hypothetical protein	0	0	0	0	0	0	0	0
NCU02309	hypothetical protein	1.91887	1.79328	1.0513	5.00517	4.0471	3.60057	0.978512	0.187362
NCU02308	hypothetical protein	0	0.575578	0.168715	0.344246	0	0.385218	-0.469991	0.809238
NCU02307	hypothetical protein	17.4081	15.7074	17.2306	40.8777	35.0099	34.4719	0.679135	1.09736e-13
NCU02306	hypothetical protein	1.50575	0	0	1.68326	1.73225	0	0.673537	0
NCU02304	hypothetical protein	41.7246	34.3039	36.4329	52.5525	53.5145	49.4615	0.0177578	0.905624
NCU02303	hypothetical protein	8.10475	7.88344	9.37919	10.6318	11.417	6.72453	-0.268345	0.33018
NCU02301	hypothetical protein	1.44332	0.719389	1.05435	1.61347	4.05883	2.80856	0.952307	0.182682
NCU02300	hypothetical protein	0	0.296877	0	0	0	0	-1.14353	0
NCU02298	hypothetical protein	0.350173	0	0.863329	2.34872	2.01424	1.31413	1.68632	0.217486
NCU02297	hypothetical protein	0.944152	0.317648	0.698324	1.89982	2.60682	2.59836	1.39348	0.0202256
NCU02294	hypothetical protein	47.142	48.9446	43.3753	57.1795	47.2392	48.9872	-0.314411	0.00197521
NCU02293	hypothetical protein	42.808	40.5346	42.2742	20.5977	25.1463	26.5856	-1.24273	1.82747e-18
NCU02292	hypothetical protein	0.177426	0.198976	0.437432	0.859488	0.680383	0.887793	1.0936	0.0524772
NCU17249	hypothetical protein	0.113842	0.191504	0.140335	0.381788	0.130967	0.284818	0.390587	0.752097
NCU02286	hypothetical protein	9.71855	9.77837	10.0792	13.9858	13.5583	13.3045	0.0157268	0.883684
NCU02285	hypothetical protein	5.54714	5.08982	5.32836	8.29493	10.111	9.64266	0.364735	0.120794
NCU02281	hypothetical protein	12.5895	12.4869	12.5249	22.3166	22.0157	22.2579	0.375238	6.197e-06
NCU10225	hypothetical protein	38.0355	38.2776	35.341	40.1391	40.3425	42.4144	-0.309965	0.00203462
NCU02278	hypothetical protein	51.3052	49.3073	49.5815	97.5452	87.598	85.4958	0.398215	2.40444e-07
NCU02275	hypothetical protein	0	0.167243	0	0	0	0	-1.14353	0
NCU02272	hypothetical protein	9.44345	10.7754	11.0593	9.54251	7.82774	8.92433	-0.702361	4.21832e-10
NCU02270	hypothetical protein	29.7192	28.2291	27.1793	44.8531	36.1449	37.6077	0.0253939	0.833584
NCU02268	hypothetical protein	35.5243	35.9155	37.654	43.3724	39.2684	43.3164	-0.243468	0.00334571
NCU02262	hypothetical protein	16.0252	17.8712	20.196	30.9748	30.28	23.5743	0.198197	0.226714
NCU02261	hypothetical protein	118.032	120.27	120.272	279.808	344.576	302.395	0.925127	6.77438e-15
NCU02259	hypothetical protein	21.5115	21.2613	19.9828	29.9891	27.3473	30.679	0.038403	0.767192
NCU02258	hypothetical protein	7.94263	6.9009	8.13134	11.4244	10.759	10.953	0.074967	0.61556
NCU17251	hypothetical protein	39.4728	41.2427	39.0883	79.5731	66.0003	73.4024	0.419187	6.08001e-05
NCU02253	hypothetical protein	3.43057	3.9635	5.9794	3.31939	6.61172	5.06786	-0.274075	0.612602
NCU02251	hypothetical protein	0.761385	0.853862	1.04286	1.41857	2.62774	2.22237	0.785282	0.400813
NCU02248	hypothetical protein	27.6637	25.9278	26.2612	31.9831	24.0804	27.6317	-0.38641	0.000478693
NCU02246	hypothetical protein	10.3374	10.1872	9.83602	13.9747	9.46253	11.17	-0.266649	0.0717151
NCU02243	hypothetical protein	3.76078	3.13083	3.77325	4.82313	6.98078	6.60938	0.342291	0.138291
NCU02239	hypothetical protein	0.861604	0.966254	1.11269	3.7495	2.54882	3.04097	1.20729	2.08364e-05
NCU02236	hypothetical protein	26.226	28.9473	29.8052	10.3488	9.09641	11.0083	-1.93167	3.85812e-70
NCU02229	hypothetical protein	55.9082	53.7961	55.7319	56.7631	45.1062	53.4068	-0.544406	7.26363e-08
NCU02225	hypothetical protein	16.6539	16.1889	17.1978	21.549	18.1659	19.7257	-0.204024	0.0179171
NCU02223	hypothetical protein	36.0516	35.5921	36.308	47.774	40.7717	44.2412	-0.153112	0.057892
NCU02222	hypothetical protein	4.9353	5.41822	5.12323	10.3954	9.32335	9.09815	0.448199	0.0140624
NCU02221	hypothetical protein	28.1844	30.2534	28.0592	35.8917	34.8954	36.9396	-0.13219	0.190717
NCU02219	hypothetical protein	55.0726	54.0028	54.5205	68.3738	56.4962	57.2377	-0.298259	0.000440816
NCU02218	hypothetical protein	26.6722	27.6094	26.938	24.3632	20.0458	23.0703	-0.719264	7.37893e-16
NCU02215	hypothetical protein	0.902076	1.05981	1.112	3.31337	3.33568	2.79423	1.16821	3.36397e-07
NCU02213	hypothetical protein	2.62554	2.06111	1.9027	4.42926	5.60162	5.13558	0.758572	0.000761174
NCU02212	hypothetical protein	1.1924	1.33723	1.04526	2.84366	2.01192	2.68491	0.63181	0.166221
NCU02211	hypothetical protein	41.2651	41.5427	43.0499	62.1819	61.5293	51.5084	0.0272576	0.818584
NCU17252	hypothetical protein	0.756182	0.424014	0.93216	1.40887	1.59487	1.4189	0.593469	0.438573
NCU02206	hypothetical protein	1.97934	1.79694	1.39427	2.7395	2.60238	2.47603	0.154981	0.753017
NCU02205	hypothetical protein	0	0	0	0	0	0	0	0
NCU02199	hypothetical protein	0.210637	0.157481	0.230805	0.235468	0.565417	0.439155	0.595699	0.588867
NCU02198	hypothetical protein	0.117468	0.043912	0.193073	0.262631	0.045046	0	-0.692303	0.670244
NCU02194	hypothetical protein	61.3456	66.5126	60.0868	50.8348	74.7003	78.3642	-0.322547	0.0969865
NCU02192	hypothetical protein	2.93457	3.21073	2.64695	5.36083	4.28175	5.64073	0.350886	0.248869
NCU02191	hypothetical protein	75.8516	83.1967	85.9255	179.06	147.615	165.444	0.554429	1.92522e-10
NCU02189	hypothetical protein	0.160835	0	0	1.25857	0.740114	1.60956	3.96679	0.0136693
NCU08123	hypothetical protein	2.38462	3.04958	2.63014	1.91745	3.5615	2.2765	-0.493986	0.100456
NCU08125	hypothetical protein	2.59347	1.93898	1.61465	2.98705	4.70141	2.6544	0.312377	0.494545
NCU08130	hypothetical protein	280.728	285.276	273.813	1007.12	1081.82	991.19	1.42711	1.42445e-62
NCU08134	hypothetical protein	24.0134	25.95	24.223	28.0043	21.3632	22.9792	-0.489667	4.69523e-06
NCU08136	hypothetical protein	8.05011	7.9463	8.29791	16.282	15.6917	15.8808	0.527369	1.41797e-07
NCU08137	hypothetical protein	274.335	298.451	309.644	138.215	216.979	192.096	-1.12833	3.90986e-10
NCU11380	hypothetical protein	1.13341	1.836	1.58692	4.97425	3.28391	3.78087	0.951055	0.00167114
NCU08140	hypothetical protein	0	0	0.424937	0	0	0.646825	-0.181747	0
NCU08141	hypothetical protein	0.633646	1.15941	0.822218	0.484656	0.652228	0.333747	-1.26549	0.0119269
NCU17257	hypothetical protein	0.502976	0.615345	0.601239	1.58458	2.10413	2.34516	1.36464	0.00170042
NCU17258	hypothetical protein	0.329305	0.145078	0.435233	4.16714	2.6761	3.41156	2.23595	2.66612e-47
NCU08146	hypothetical protein	16.0945	16.6256	15.4142	50.1755	49.4688	49.795	1.18699	1.84358e-33
NCU08149	hypothetical protein	7.47666	5.31036	7.3733	22.5667	16.6292	14.9645	0.963524	0.00350839
NCU08150	hypothetical protein	24.2391	27.1529	26.0103	45.9088	36.4725	36.3792	0.164671	0.156853
NCU08154	hypothetical protein	2.91196	2.60425	2.66572	1.93666	1.95063	2.12105	-0.896758	0.000412759
NCU08155	hypothetical protein	106.556	102.091	116.071	182.685	273.341	186.229	0.542178	0.00366532
NCU08156	hypothetical protein	17.6832	18.957	20.0003	30.2882	55.3057	37.7173	0.684346	0.00472085
NCU08157	hypothetical protein	13.6461	12.2095	12.6622	19.1693	16.8952	16.0616	-0.0154073	0.905624
NCU08159	hypothetical protein	29.5685	29.6957	29.7436	46.5407	37.57	40.9598	0.0379248	0.708185
NCU08163	hypothetical protein	30.912	29.0847	28.0735	64.1924	62.3238	58.921	0.62504	2.96006e-10
NCU08165	hypothetical protein	3.70345	3.46106	3.45857	5.70823	7.55277	6.5982	0.457011	0.0718567
NCU08166	hypothetical protein	21.9899	25.5595	24.4467	19.4579	34.0375	21.9342	-0.371348	0.119229
NCU08168	hypothetical protein	34.556	38.9649	44.7703	62.2718	112.31	73.4627	0.630291	0.0104694
NCU17260	hypothetical protein	14.2718	14.8968	14.3043	20.8052	20.8283	20.2657	0.0613483	0.581534
NCU17261	hypothetical protein	5.84639	5.40791	5.71646	7.96674	6.55399	6.32587	-0.155865	0.303606
NCU08169	hypothetical protein	106.997	98.6269	103.999	140.574	77.9175	91.7959	-0.459021	0.0137658
NCU08170	hypothetical protein	3.36941	4.68039	4.2794	9.93018	25.2837	12.1179	1.50965	1.96115e-05
NCU08172	hypothetical protein	1.16623	0.847342	0.958422	0.613511	1.46004	1.71633	-0.0911099	0.870888
NCU10080	hypothetical protein	8.75514	9.02243	9.33416	7.45465	9.2802	8.88009	-0.528166	0.00044204
NCU08174	hypothetical protein	10.7619	10.7796	11.0931	12.8789	15.9786	12.7146	-0.0967027	0.558339
NCU08175	hypothetical protein	0.098185	0.110111	0.040345	0.16464	0.338863	0.36847	1.40384	0.247563
NCU08179	hypothetical protein	1.73612	1.58833	1.72713	2.04293	2.31263	2.85759	0.0617129	0.870734
NCU17263	hypothetical protein	0.059881	0.174367	0.292149	0.865514	0.552708	0.382275	1.26517	0.18497
NCU11383	hypothetical protein	0.307033	0.13773	0.42895	1.81911	2.50785	2.80377	2.54533	1.34102e-08
NCU08182	hypothetical protein	0	0	0	0	0.264656	0.14389	2.30752	0
NCU17264	hypothetical protein	2.03179	1.75275	2.56885	2.00924	3.41623	2.83491	-0.0740393	0.877849
NCU08183	hypothetical protein	194.03	194.831	197.768	192.349	222.701	180.557	-0.424882	0.000258418
NCU08184	hypothetical protein	25.02	24.6707	26.6139	24.4865	33.4542	29.5268	-0.24825	0.192482
NCU08185	hypothetical protein	23.2662	23.7836	26.2201	23.4987	21.5634	17.7514	-0.673573	6.36742e-08
NCU08187	hypothetical protein	1.90784	2.30415	1.8091	9.35126	6.2468	8.99558	1.58555	5.89146e-05
NCU05749	hypothetical protein	1.39268	1.41985	0.936426	0.566129	2.62173	1.4254	-0.125243	0.88384
NCU05754	hypothetical protein	0.897386	1.10315	1.09204	0.655922	0.635307	0.712402	-1.07736	0.000207827
NCU05755	hypothetical protein	180.771	174.24	157.782	1814.55	693.443	925.206	2.27176	3.1277e-08
NCU05759	hypothetical protein	0	0	0	0	0	0.069769	0.780024	0
NCU05760	hypothetical protein	0	0	0	0	0	0	0	0
NCU05761	hypothetical protein	0.892376	0.92928	0.942899	20.8778	9.31282	4.14627	3.16043	1.29341e-09
NCU05762	hypothetical protein	0.051999	0	0.170935	15.5787	6.4607	4.3582	6.27814	1.37581e-14
NCU05763	hypothetical protein	0	0.314961	0	30.4539	11.9545	6.32384	6.89987	5.00057e-07
NCU17267	hypothetical protein	0	0	0	14.6151	5.52213	2.60726	8.90926	4.23279e-08
NCU05764	hypothetical protein	0.119886	0.201671	0.197047	14.9431	6.34429	2.99939	5.07313	1.11735e-12
NCU17268	hypothetical protein	0.641104	0.359486	0.684928	5.51845	2.5814	1.12277	1.96905	0.00236484
NCU17270	hypothetical protein	0.090552	0	0	6.7822	2.60433	1.13275	6.32018	9.17234e-06
NCU17271	hypothetical protein	0.054997	0.092516	0.022599	7.86953	4.58709	3.13031	6.13563	1.03369e-18
NCU05766	hypothetical protein	0.474234	0.531834	0.736159	56.9605	34.0072	28.4753	5.6175	2.86254e-59
NCU05769	hypothetical protein	0	0	0	0	0	0	0	0
NCU05771	hypothetical protein	17.9312	17.447	19.8381	45.0298	42.8533	43.5366	0.798806	1.76274e-16
NCU05773	hypothetical protein	0	0.066753	0.024459	0.166352	0.650536	0.148921	3.03375	0.0241256
NCU05774	hypothetical protein	0	0	0	0	0	0	0	0
NCU17272	hypothetical protein	0.444039	0.298783	1.16773	0.198554	0.102167	0.444372	-1.84599	0.0913971
NCU05779	hypothetical protein	0.112568	0.189361	0.18502	0.503354	0.453254	0.492855	1.12169	0.226234
NCU05784	hypothetical protein	5.44059	5.56015	6.6346	22.7092	13.8808	16.6853	1.13445	1.23355e-08
NCU05786	hypothetical protein	65.6294	67.502	83.8034	160.326	101.226	113.323	0.330871	0.0566319
NCU05787	hypothetical protein	0	0.250191	0	0	0.256652	0.279076	0.763658	0
NCU05788	hypothetical protein	18.7632	19.9631	17.9898	30.6559	48.4292	40.6238	0.6375	0.0145886
NCU17274	hypothetical protein	2.26597	2.22354	1.31906	2.84972	1.41203	1.6535	-0.419789	0.438573
NCU05794	hypothetical protein	0.303996	0.340919	0	0.339833	0	0	-1.17021	0
NCU05795	hypothetical protein	2.26642	0.747558	0.986068	3.42781	3.06746	3.66901	0.891382	0.133366
NCU05798	hypothetical protein	15.987	14.4717	16.1283	38.5082	22.5774	29.9533	0.507182	0.00337781
NCU17275	hypothetical protein	5.75154	5.50881	6.03681	13.0923	8.59943	9.19447	0.663237	0.000185725
NCU05801	hypothetical protein	7.62101	8.03071	8.63017	17.9109	15.3487	16.4895	0.581925	4.25949e-08
NCU05809	hypothetical protein	23.2634	25.6036	23.8903	23.0626	19.6675	18.9044	-0.68974	1.82204e-10
NCU05811	hypothetical protein	0.442618	0.992757	0.363749	0.494797	0	0	-2.11773	0.37283
NCU05812	hypothetical protein	2.41377	3.5031	2.83936	2.5925	2.34127	2.54582	-0.6731	0.0192109
NCU05814	hypothetical protein	75.5632	82.5021	75.7811	79.4398	47.7276	57.4006	-0.800508	4.48596e-07
NCU05816	hypothetical protein	855.031	862.626	899.297	807.945	744.99	790.75	-0.609276	2.08552e-22
NCU17277	hypothetical protein	40.4169	58.5598	43.156	48.7904	46.6809	51.713	-0.391434	0.0569423
NCU05817	hypothetical protein	12.7532	13.2963	13.5581	19.4644	17.0808	15.4749	-0.0590322	0.658347
NCU05820	hypothetical protein	6.57916	7.25105	7.85389	11.0955	11.5163	10.4295	0.157442	0.297437
NCU05822	hypothetical protein	0.190374	0.106748	0.312903	3.37845	1.01292	1.33957	2.72948	2.44704e-06
NCU05823	hypothetical protein	0.104391	0	0.08579	1.05028	1.32103	2.21997	4.07597	0.00181032
NCU05824	hypothetical protein	0	0.72127	0	0.718972	0	0	-0.181746	0
NCU05825	hypothetical protein	0.281325	0.315495	0.077066	0.419319	0.431524	0.586533	0.682015	0.570582
NCU05826	hypothetical protein	57.424	63.1701	55.2951	93.2495	56.6959	64.6093	-0.173154	0.32925
NCU10954	hypothetical protein	0	0	0	0	0	4.108	2.36926	0
NCU05827	hypothetical protein	0.962975	1.27629	1.07916	2.15299	1.10783	2.19022	0.263402	0.6585
NCU05828	hypothetical protein	53.8675	45.3527	41.3687	114.93	118.94	137.519	0.953415	1.15275e-11
NCU05829	hypothetical protein	82.744	89.0084	80.2693	79.0607	54.6833	66.1898	-0.789706	1.83944e-10
NCU05831	hypothetical protein	31.8678	30.4838	29.7498	26.548	21.3028	22.4413	-0.842348	2.23175e-16
NCU05832	hypothetical protein	3.5815	2.48788	4.40108	6.23103	9.7585	8.65203	1.28659	1.76937e-57
NCU05833	hypothetical protein	18.9308	17.543	18.0983	30.899	27.6577	28.5589	0.223339	0.00601246
NCU05834	hypothetical protein	1.49321	1.93898	1.74383	6.58909	3.97811	4.12906	1.05302	0.00400172
NCU05835	hypothetical protein	71.9032	80.3587	74.2607	77.4989	57.8065	65.0886	-0.630973	3.72694e-09
NCU11308	hypothetical protein	58.2794	61.1918	62.0151	43.7916	44.4557	43.1531	-0.914791	5.80417e-29
NCU05838	hypothetical protein	13.7159	13.7611	12.5269	53.2839	58.662	53.0082	1.59775	1.12555e-46
NCU17281	hypothetical protein	1.67296	2.14418	2.06229	2.93886	3.98671	2.98967	0.309515	0.528829
NCU05839	hypothetical protein	0.810987	0.808434	0.666479	1.81318	2.5916	2.70531	1.1987	0.0275558
NCU05840	hypothetical protein	19.5505	19.8395	19.8305	30.535	36.5853	34.809	0.337926	0.00830945
NCU05844	hypothetical protein	1.40187	1.0481	2.30416	25.701	38.5985	40.2171	3.98561	2.33653e-34
NCU05845	hypothetical protein	0	0	0	0	0	0	0	0
NCU05846	hypothetical protein	6.08955	5.68319	5.62146	12.0529	14.0591	13.5656	0.74335	1.34653e-07
NCU05849	hypothetical protein	1.25134	1.5704	1.98329	0.999186	1.09682	1.19265	-1.00206	0.00237693
NCU05854	hypothetical protein	8.72631	7.90783	8.82054	11.4764	19.3234	12.7833	0.140302	0.633861
NCU05856	hypothetical protein	8.72427	9.89228	9.72222	11.4656	10.8306	10.5681	-0.235812	0.0231672
NCU05860	hypothetical protein	0.720095	1.34593	1.57809	2.54912	2.48524	2.25198	0.542519	0.358142
NCU05861	hypothetical protein	4.48913	4.83974	5.13448	6.35051	8.43872	8.62603	0.251506	0.172735
NCU05862	hypothetical protein	4.56658	4.86729	4.31115	3.83923	4.03781	3.87128	-0.672749	0.000688765
NCU05863	hypothetical protein	0.271879	0.203267	0.148956	1.67161	2.55433	2.04062	2.90276	2.25298e-07
NCU05864	hypothetical protein	11.5519	10.857	13.4138	24.7294	17.271	19.5405	0.322848	0.0584014
NCU05866	hypothetical protein	0.145292	0.097764	0.095522	0.292356	0.367725	0.436203	1.2499	0.113017
NCU17282	hypothetical protein	0	0	0	0	0	0	0	0
NCU17283	hypothetical protein	0	0	0	0	0	0	0	0
NCU05869	hypothetical protein	3.50957	3.31845	3.33663	5.38492	8.54998	6.11191	0.537316	0.0808118
NCU05870	hypothetical protein	6.27802	6.38178	7.78428	5.41748	9.03853	8.35858	-0.283896	0.28831
NCU17284	hypothetical protein	5.95188	4.60654	3.85795	2.99877	2.79673	3.35568	-1.10472	0.000689291
NCU05872	hypothetical protein	0.537501	0.428961	0.340656	0.3849	0.958359	1.08094	0.469127	0.479004
NCU05875	hypothetical protein	1.78674	2.07285	2.2785	5.99211	6.87531	5.31799	1.11605	7.19872e-05
NCU17285	hypothetical protein	1.39481	1.17316	1.00299	3.70318	4.74699	3.34422	1.28459	0.000312371
NCU05877	hypothetical protein	0	0	0	0	0.25059	0.272484	1.73546	0
NCU05878	hypothetical protein	53.4381	52.2862	55.7823	60.1148	43.494	51.2892	-0.515198	3.90062e-06
NCU05880	hypothetical protein	0.45453	0.439429	0.373539	1.03375	0.865493	0.803866	0.647879	0.0527537
NCU11305	hypothetical protein	0	0.169993	0.249143	2.03341	1.56945	1.32733	3.05761	0.00994833
NCU05890	hypothetical protein	71.7206	73.8048	71.5906	35.9591	28.837	34.4564	-1.58155	2.57823e-59
NCU05892	hypothetical protein	0	0	0	0	0	0	0	0
NCU05894	hypothetical protein	47.8694	49.21	47.7492	10.9546	8.77928	12.0956	-2.63903	1.43567e-97
NCU05900	hypothetical protein	35.8342	36.5932	38.595	143.783	125.888	140.054	1.43221	3.11328e-72
NCU05901	hypothetical protein	8.37974	8.75413	8.36524	10.9674	9.91696	10.7913	-0.136861	0.135237
NCU09635	hypothetical protein	0.722109	0.809816	0.791251	3.1905	4.47012	4.0434	1.88914	9.70994e-10
NCU09636	hypothetical protein	0.547428	0.540175	0.505838	1.91239	2.10029	1.79658	1.4205	0.000104119
NCU09639	hypothetical protein	5.92144	5.25549	5.31413	9.70588	10.8242	8.81609	0.383834	0.0304649
NCU09641	hypothetical protein	4.45418	4.24591	3.81738	15.2223	17.4955	17.7505	1.56765	2.56504e-22
NCU09645	hypothetical protein	0	0.070189	0	0.069966	0	0.156586	1.32583	0
NCU09647	hypothetical protein	27.8408	27.0836	27.8538	41.8161	31.9268	41.0316	0.0182414	0.897376
NCU16719	hypothetical protein	2.449	2.41015	2.30013	5.36365	8.45214	5.25178	0.972477	0.00116092
NCU09651	hypothetical protein	6.15121	7.1999	6.43633	4.92242	6.53513	5.04575	-0.70535	0.000337218
NCU09657	hypothetical protein	33.3832	34.8903	36.5702	28.4627	26.9563	32.9177	-0.69568	1.34632e-10
NCU09658	hypothetical protein	27.0716	27.6675	28.6062	18.1143	18.3429	19.0731	-1.03492	6.59388e-33
NCU09660	hypothetical protein	0.406819	0.152077	0.334328	2.57707	1.40404	1.52671	2.14274	0.0162426
NCU16720	hypothetical protein	0.146952	0.054933	0.281789	0.465446	0.732579	0.459568	1.29225	0.0621968
NCU09665	hypothetical protein	0.073868	0	0	0	0	0	-1.14353	0
NCU07581	hypothetical protein	14.5871	11.2285	13.1937	16.1137	9.43328	15.0083	-0.402666	0.103858
NCU07582	hypothetical protein	10.4013	11.3601	10.6076	10.2966	7.52072	9.92833	-0.675227	1.11669e-06
NCU07583	hypothetical protein	6.48367	5.99321	7.16907	6.14982	4.61099	4.9647	-0.776738	2.3964e-05
NCU07586	hypothetical protein	3.20494	4.2563	4.71322	7.7312	8.44136	8.65136	0.57563	0.0349132
NCU07588	hypothetical protein	0.751073	0.885062	0.831607	0.62873	0.74558	0.521806	-0.77303	0.144923
NCU16722	hypothetical protein	13.5882	14.2098	15.6431	19.4842	19.5237	15.7786	-0.115744	0.492741
NCU07592	hypothetical protein	0	0	0	0	0	0	0	0
NCU07593	hypothetical protein	0.102839	0	0	1.09214	0.769003	0.514579	4.11152	0.00162736
NCU07594	hypothetical protein	0	0	0	0	0	0	0	0
NCU07595	hypothetical protein	0	0	0	0	0.09198	0.100016	1.73546	0
NCU07596	hypothetical protein	0.701085	0.655199	0.720201	1.30622	2.08357	1.60786	0.820381	0.104347
NCU07597	hypothetical protein	3.43506	3.08182	2.89825	13.9776	13.4887	11.0004	1.5835	1.26523e-16
NCU07599	hypothetical protein	0	0	0	0	0	0	0	0
NCU07600	hypothetical protein	0	0	0	0.309248	0	0	0.780024	0
NCU07601	hypothetical protein	0	0	0	0	0	0	0	0
NCU16723	hypothetical protein	0	0	0	0	0	0	0	0
NCU07602	hypothetical protein	0	0	0	0	0	0	0	0
NCU07603	hypothetical protein	0	0	0	0	0	0	0	0
NCU16724	hypothetical protein	0	0.075118	0.055047	0.149757	0.192645	0.167581	1.53538	0.256979
NCU07606	hypothetical protein	0	0	0	0	0	0	0	0
NCU10766	hypothetical protein	0	0	0	0	0	0	0	0
NCU10936	hypothetical protein	0	0	0	0	0	0	0	0
NCU07613	hypothetical protein	0	0.324855	0.714168	0.64764	0.333245	0	-0.556991	0.814983
NCU07614	hypothetical protein	0.372324	0.668074	1.04033	1.41513	1.54199	1.58356	0.658846	0.28633
NCU07615	hypothetical protein	0.32167	0.36074	0.793058	0.719181	0.740114	0.804778	0.137765	0.907714
NCU07616	hypothetical protein	0	1.01717	0.372694	1.01393	2.08688	0.567302	1.01005	0.577642
NCU07618	hypothetical protein	4.60577	4.94816	5.17665	10.7085	9.0165	10.4337	0.581564	4.84617e-08
NCU07622	hypothetical protein	2.32073	2.46417	2.47531	5.13343	4.20356	4.07668	0.434138	0.0225852
NCU07625	hypothetical protein	0	0	0	0	0	0	0	0
NCU07627	hypothetical protein	0	0	0	0	0	0.082788	0.780024	0
NCU07628	hypothetical protein	0	0	0	0	0	0	0	0
NCU07629	hypothetical protein	0	0	0	0	0	0	0	0
NCU07630	hypothetical protein	0	0	0	0	0	0	0	0
NCU07631	hypothetical protein	0	0	0	0	0	0	0	0
NCU07632	hypothetical protein	0	0	0	0	0	0	0	0
NCU07633	hypothetical protein	0	0	0	0	0	0	0	0
NCU07634	hypothetical protein	0	0	0	0	0	0	0	0
NCU07635	hypothetical protein	0	0	0	0	0	0	0	0
NCU07636	hypothetical protein	0	0	0.053056	0	0	0	-1.14353	0
NCU07637	hypothetical protein	0	0	0	0	0	0	0	0
NCU07638	hypothetical protein	0	0	0	0	0	0	0	0
NCU16728	hypothetical protein	0	0	0	0	0	0	0	0
NCU07640	hypothetical protein	0	0	0	0	0	0	0	0
NCU07641	hypothetical protein	0	0	0	0	0	0	0	0
NCU07642	hypothetical protein	0	0	0	0	0	0	0	0
NCU07643	hypothetical protein	0	0	0	0	0	0	0	0
NCU07644	hypothetical protein	0	0	0	0	0.024092	0	0.780024	0
NCU07646	hypothetical protein	0	0	0	0	0	0	0	0
NCU07647	hypothetical protein	0	0	0	0	0	0	0	0
NCU07648	hypothetical protein	0	0	0	0	0	0	0	0
NCU07651	hypothetical protein	0.727991	0.408206	0.299136	1.62762	0	0.455335	0.0723847	0.971501
NCU07652	hypothetical protein	0.391837	0.219714	0.386419	1.40169	1.44249	0.39213	1.23529	0.0658791
NCU07653	hypothetical protein	2.68267	6.017	0	0	4.6293	0	-1.29424	0.582117
NCU07655	hypothetical protein	88.2778	94.9248	92.8459	90.4989	77.6371	83.2923	-0.586132	1.54301e-15
NCU07656	hypothetical protein	17.7465	18.5083	21.1615	7.55754	4.91814	6.96462	-2.01803	1.76945e-31
NCU07657	hypothetical protein	26.4172	28.2071	28.7122	43.5068	45.244	44.5426	0.229095	0.0255495
NCU04851	hypothetical protein	6.27096	6.69138	6.45825	8.72579	7.86871	8.2914	-0.092202	0.41673
NCU04852	hypothetical protein	0.015022	0	0.037037	0	0.034564	0.018792	-0.442452	0.852876
NCU04853	hypothetical protein	0	0	0	0.213274	0.438964	0	2.23475	0
NCU16729	hypothetical protein	1.80003	2.01866	1.32357	5.29534	3.26968	4.38494	0.891053	0.0300063
NCU04860	hypothetical protein	0	0	0	0	0	0.063438	0.780024	0
NCU04862	hypothetical protein	5.79944	5.7039	6.6266	21.9282	13.0404	13.8693	0.968601	2.35884e-07
NCU04867	hypothetical protein	0	0	0	0	0.077151	0	0.780024	0
NCU04869	hypothetical protein	0	0	0	0	0	0	0	0
NCU04871	hypothetical protein	0.275024	0.489232	0.405274	0.243836	0.360035	0.581305	-0.422961	0.367583
NCU04872	hypothetical protein	72.5007	76.7255	74.3576	72.1941	75.1905	81.7947	-0.411689	3.86993e-05
NCU04873	hypothetical protein	3.34192	0.83285	3.05159	4.56608	0.42718	3.71602	-0.216424	0.849941
NCU04875	hypothetical protein	0	0	0	0	0	0	0	0
NCU04876	hypothetical protein	0	0	0	0	0	0	0	0
NCU04877	hypothetical protein	0.048321	0	0	0	0	0	-1.14353	0
NCU10644	hypothetical protein	0	0	0	0	0	0	0	0
NCU10502	hypothetical protein	0	0	0	0	0	0	0	0
NCU04879	hypothetical protein	7.73809	7.23162	8.26703	2.73926	8.45697	2.90395	-1.15318	0.0161002
NCU16738	hypothetical protein	6.01087	12.8691	9.54281	3.35973	13.8301	5.98119	-0.718333	0.196968
NCU04880	hypothetical protein	11.5043	9.70944	10.3803	28.8366	20.9437	22.4027	0.736459	6.2796e-06
NCU10836	hypothetical protein	9.15668	18.3534	18.87	22.71	10.4034	12.7216	-0.584323	4.97288e-06
NCU04881	hypothetical protein	5.34933	5.6095	6.50857	14.7401	13.4109	13.7483	0.809121	1.92278e-13
NCU04882	hypothetical protein	0	0	0.176921	0	0.495329	0.538606	1.76962	0
NCU04887	hypothetical protein	8.23162	8.71689	8.33962	11.1933	18.5671	14.1123	0.355174	0.117514
NCU04888	hypothetical protein	0.063668	0	0.052323	0	0	0	-1.9619	0
NCU04889	hypothetical protein	0.045915	0	0	0	0	0	-1.14353	0
NCU04890	hypothetical protein	0	0	0	0	0	0	0	0
NCU04891	hypothetical protein	0	0	0	0	0	0	0	0
NCU04892	hypothetical protein	0	0	0	0	0	0	0	0
NCU04893	hypothetical protein	0	0	0	0	0	0	0	0
NCU04894	hypothetical protein	0	0	0	0	0	0	0	0
NCU16740	hypothetical protein	0	0	0	0	0	0.089535	0.780024	0
NCU04896	hypothetical protein	0	0	0	0	0.038811	0.042202	1.73546	0
NCU04897	hypothetical protein	5.34624	6.37902	6.05397	5.42053	9.33292	5.71573	-0.236045	0.401895
NCU04900	hypothetical protein	0	0	0	0	0	0	0	0
NCU04901	hypothetical protein	0.350913	0.655891	0.288385	0.392281	0.941963	0.292646	-0.0821357	0.945606
NCU04904	hypothetical protein	214.483	227.34	191.013	255.362	256.912	260.853	-0.159952	0.135237
NCU04905	hypothetical protein	177.377	161.962	160.311	284.911	244.828	253.435	0.195863	0.0248336
NCU16741	hypothetical protein	82.9527	80.2845	73.7747	99.0831	91.5089	109.454	-0.108722	0.687735
NCU04907	hypothetical protein	1429.45	1443.12	1288.76	1675.62	1539.29	1580.26	-0.246464	0.00272253
NCU16742	hypothetical protein	25.5029	31.7404	36.1148	425.327	427.133	448.538	3.35204	6.49087e-151
NCU04908	hypothetical protein	13.606	12.726	12.991	280.153	264.277	251.772	3.8892	0
NCU11293	hypothetical protein	2.3294	6.53083	5.26442	35.8051	24.7882	18.2121	2.03194	9.77789e-05
NCU04909	hypothetical protein	327.083	371.057	294.319	590.087	443.758	505.424	0.178391	0.184175
NCU04910	hypothetical protein	406.554	412.089	367.238	1025.48	854.943	877.921	0.764566	4.65424e-18
NCU04911	hypothetical protein	0	0	0	0.117529	0.12095	0.131517	4.26322	0.0194383
NCU04913	hypothetical protein	10.2356	7.13544	8.63905	22.8843	13.3665	17.3027	0.581505	0.0986764
NCU04914	hypothetical protein	7.15026	7.72536	6.16281	6.57974	8.3763	6.76292	-0.396545	0.0608935
NCU04915	hypothetical protein	0	0	0	0	0	0	0	0
NCU04916	hypothetical protein	0.058424	0	0	0	0	0	-1.14353	0
NCU04917	hypothetical protein	0.554505	0.82914	0.658232	0.550999	0.708795	0.847795	-0.398288	0.549437
NCU04918	hypothetical protein	0.063631	0	0.026146	0	0	0	-2.58897	0
NCU04919	hypothetical protein	0	0	0	0.114607	0.039314	0.299244	4.17149	0.0414906
NCU04920	hypothetical protein	0.026976	0.030252	0.022169	0.392026	0.186201	0.236215	2.91777	0.0145813
NCU04922	hypothetical protein	5.43434	0	0	0	0	6.798	-0.181746	0
NCU16743	hypothetical protein	0.928428	0	0	0	0	0	-1.14353	0
NCU04925	hypothetical protein	0	0	0	0	0	0	0	0
NCU16744	hypothetical protein	0	0	0	0	0.084528	0	0.780024	0
NCU04926	hypothetical protein	0.128968	0.144632	0.105988	0	0	0.322661	-0.703999	0.784866
NCU16745	hypothetical protein	0.161934	0.060534	0.04436	0.120682	0	0.135046	-0.525788	0.784132
NCU04928	hypothetical protein	9.37663	11.3289	11.4097	14.3042	32.2421	20.1541	0.62052	0.0447323
NCU04931	hypothetical protein	31.5914	32.1628	38.5955	145.123	272.596	197.128	2.15034	5.33611e-22
NCU04932	hypothetical protein	2.28857	2.97257	0.681803	5.88993	5.26787	2.138	0.491604	0.00471426
NCU04934	hypothetical protein	0.07955	0.133819	0.228814	0.533569	0.411825	0.099512	0.769646	0.459258
NCU04937	hypothetical protein	0	0	0	0	0	0.746441	0.780024	0
NCU04939	hypothetical protein	0.708114	0.635297	0.698324	4.11627	4.3447	3.9566	2.15244	9.52185e-11
NCU04941	hypothetical protein	2.54979	1.89484	2.27217	6.04416	5.23052	4.84207	0.807329	0.000120182
NCU04946	hypothetical protein	215.452	233.39	214.41	350.981	336.841	348.35	0.194555	0.0159004
NCU16746	hypothetical protein	3.54976	4.53	5.83448	5.33658	10.2797	8.26856	0.334843	0.420609
NCU04948	hypothetical protein	0.578179	0.349141	0.365504	0.59662	0.818647	0.834536	0.352099	0.58434
NCU04949	hypothetical protein	11.8742	13.8923	15.9826	28.557	39.4304	34.4449	0.850597	1.19797e-05
NCU04950	hypothetical protein	7.9453	8.4928	9.09342	9.26853	23.4318	13.4804	0.728499	0.0129284
NCU04951	hypothetical protein	944.898	983.199	994.375	1076.55	1225.72	1059.58	-0.244472	0.021557
NCU04954	hypothetical protein	17.3083	18.079	17.8459	26.2152	29.0535	29.4496	0.223539	0.0588137
NCU04955	hypothetical protein	0.215281	0	0.176921	1.92528	0.247665	1.61582	2.74539	0.0966362
NCU04960	hypothetical protein	0.301347	0.270359	0.198121	1.07799	0.693353	0.527752	1.13767	0.149238
NCU04961	hypothetical protein	0	0.800611	0.586693	1.19709	0.821288	2.00935	1.09439	0.348816
NCU04962	hypothetical protein	0.607992	0.681839	0.749484	2.71866	2.79779	1.9014	1.41052	0.15653
NCU04974	hypothetical protein	0	0	0	0	0	0	0	0
NCU16750	hypothetical protein	5.7324	4.11723	5.6108	5.68815	6.89107	4.18972	-0.333335	0.272261
NCU16751	hypothetical protein	4.63842	4.41591	5.01856	6.71467	9.1367	8.01477	0.315265	0.136301
NCU11067	hypothetical protein	8.42824	7.92742	8.7139	12.917	15.7952	13.9442	0.317296	0.214992
NCU04986	hypothetical protein	17.9384	17.4029	17.3674	16.5157	18.3893	13.9956	-0.556461	2.3043e-05
NCU04988	hypothetical protein	6.09622	6.57798	5.87653	5.08353	6.70996	6.142	-0.492839	0.0113481
NCU07973	hypothetical protein	0	0	0	0	0	0	0	0
NCU07972	hypothetical protein	549.748	524.051	574.719	408.79	384.544	362.542	-0.962893	1.1756e-35
NCU07970	hypothetical protein	0.165949	0.074442	0.163654	0.222614	0.229094	0.083036	-0.057571	0.958968
NCU07969	hypothetical protein	0.478262	0.395206	0.620591	0.900449	0.579161	0.535298	-0.0334804	0.949052
NCU07967	hypothetical protein	13.6276	13.6437	13.7077	31.3813	30.6132	30.1151	0.718891	1.21624e-11
NCU07963	hypothetical protein	4.51689	6.65886	6.03467	12.8334	10.195	11.2341	0.544654	0.00449332
NCU07962	hypothetical protein	236.096	266.423	241.52	460.332	315.594	355.64	0.148067	0.28853
NCU07959	hypothetical protein	211.315	199.543	237.27	246.872	348.559	285.28	0.000514836	0.998097
NCU07957	hypothetical protein	16.1894	16.1995	14.4245	12.5223	11.758	10.0236	-0.897584	1.63509e-12
NCU07954	hypothetical protein	67.0549	66.9245	70.989	46.5545	43.4966	42.8194	-1.07581	2.61106e-62
NCU07951	hypothetical protein	15.0872	17.0449	12.7474	30.0391	29.8864	36.5179	0.657176	2.60462e-05
NCU07949	hypothetical protein	0.791097	1.61054	0.348173	0.247607	0.602607	1.66077	-0.54688	0.000597717
NCU07948	hypothetical protein	11.447	11.0035	12.6924	61.291	16.6179	26.3092	1.09141	0.052635
NCU07946	hypothetical protein	0.438643	0.348035	0.344714	0.925907	1.3772	1.23964	1.16293	0.00664635
NCU07942	hypothetical protein	42.5049	40.9977	44.5719	8.66138	7.46975	9.14621	-2.79463	1.42426e-108
NCU07940	hypothetical protein	12.6618	13.4266	13.417	19.2241	21.8288	19.2883	0.163966	0.243571
NCU07934	hypothetical protein	1.0589	1.60808	1.88546	6.46116	4.87271	5.29844	1.41105	1.19582e-09
NCU16754	hypothetical protein	0.174718	0.457191	0.287171	0.781258	0.870998	1.0928	1.14786	0.107579
NCU16755	hypothetical protein	0.421541	0.709112	0.433035	0.471235	1.33361	2.24111	0.944746	0.289988
NCU07933	hypothetical protein	56.4863	58.7133	59.2583	63.5395	61.3311	54.0198	-0.41369	1.36409e-05
NCU07932	hypothetical protein	67.0653	72.7818	73.3907	89.3844	98.6311	102.036	-0.0021865	0.985946
NCU07928	hypothetical protein	1.72538	1.16097	1.70153	2.89317	4.43299	3.09363	0.731294	0.0538062
NCU07924	hypothetical protein	0.85895	0.917408	0.694691	1.96614	1.78809	1.73965	0.7112	0.00177056
NCU07923	hypothetical protein	33.5557	30.0685	22.9549	8.63442	19.8117	21.134	-1.23843	0.00994833
NCU07921	hypothetical protein	15.8411	19.9858	18.4746	44.0109	55.3418	51.726	1.03282	6.69348e-09
NCU07918	hypothetical protein	0	0.032951	0.096588	0.591233	0.473233	0.25729	2.8167	0.00605734
NCU07917	hypothetical protein	1.36839	1.20279	1.24613	2.77	2.76553	2.08188	0.547904	0.0783558
NCU07913	hypothetical protein	131.565	136.737	123.599	195.01	223.298	211.727	0.238801	0.0429328
NCU07912	hypothetical protein	0	0	0	0	0	0	0	0
NCU07910	hypothetical protein	31.1891	35.2979	37.7949	40.5466	42.5306	36.592	-0.249824	0.0409168
NCU07908	hypothetical protein	0	0.047437	0.17381	0.141857	0.486619	0.158741	1.34673	0.337805
NCU07907	hypothetical protein	47.1489	57.2359	51.7858	93.9234	99.6392	81.0069	0.366341	0.00418035
NCU07905	hypothetical protein	0.084383	0.220809	0.138694	0.754647	0.679535	0.985208	2.01646	0.000770212
NCU16756	hypothetical protein	3.22536	3.33887	3.16038	6.37911	3.99595	5.89689	0.288861	0.328381
NCU07902	hypothetical protein	0.879957	1.11019	1.44632	0.491846	0.759242	0.550385	-1.3848	0.0635701
NCU07901	hypothetical protein	3.20615	3.69102	3.21778	5.42373	4.34124	4.898	0.0872615	0.677591
NCU07900	hypothetical protein	5.95667	5.95799	5.24808	8.09864	7.40832	6.84725	-0.0651773	0.773957
NCU07897	hypothetical protein	5.43294	5.09808	5.51273	3.78039	4.62386	3.88358	-0.833096	2.83997e-06
NCU07896	hypothetical protein	0.308939	0.346468	0.300054	0.816301	0.872382	0.913453	1.00196	0.03252
NCU07895	hypothetical protein	16.2828	18.0525	18.2496	31.3529	26.8745	27.4363	0.251383	0.0155907
NCU07892	hypothetical protein	1.82398	1.36368	0.999311	1.35933	2.79779	3.04224	0.346006	0.719571
NCU07891	hypothetical protein	8.50729	7.65933	7.92686	9.57714	10.7864	9.59285	-0.134029	0.406389
NCU06513	hypothetical protein	4.12318	3.62032	4.12396	6.61015	5.47881	5.83754	0.140317	0.468878
NCU06514	hypothetical protein	0.062587	0.140379	0.360046	0.069966	0	0.078293	-2.41496	0.172853
NCU06515	hypothetical protein	25.9791	28.6032	27.0173	70.7357	55.0501	59.0696	0.726662	6.63225e-13
NCU06516	hypothetical protein	2.2083	3.11005	2.50415	6.04718	6.61706	5.78185	0.79463	7.47597e-06
NCU06517	hypothetical protein	0	0	0	0	0	0	0	0
NCU06525	hypothetical protein	0.727487	0.944665	0.786655	0.470827	1.3655	0.766349	-0.350282	0.547431
NCU06526	hypothetical protein	2.67848	2.81607	2.30439	3.60243	3.22582	3.3506	-0.0606352	0.835009
NCU06529	hypothetical protein	0	0	0	1.49946	0	0	0.780024	0
NCU16762	hypothetical protein	0	0	0	0	0	0	0	0
NCU06533	hypothetical protein	13.716	13.1047	13.6435	14.3373	13.2792	14.6622	-0.388136	0.00126049
NCU06534	hypothetical protein	19.0043	18.0754	18.7365	21.0753	19.8195	21.6521	-0.285953	0.000729365
NCU16763	hypothetical protein	0	0	0.137368	0	0.384591	0.418193	1.76962	0
NCU06536	hypothetical protein	8.20339	8.65953	9.72585	40.4483	29.805	35.3392	1.65042	1.22283e-86
NCU11323	hypothetical protein	245.733	314.314	261.895	179.244	292.028	226.583	-0.675182	0.000819077
NCU06537	hypothetical protein	15.782	17.3512	13.6703	8.08491	17.0565	10.5012	-0.828969	0.00267523
NCU06538	hypothetical protein	24.052	24.313	22.5957	43.994	31.471	31.0089	0.0268758	0.816448
NCU06539	hypothetical protein	26.4913	28.6888	28.6842	36.0729	27.3418	28.966	-0.314669	0.00705733
NCU06546	hypothetical protein	35.9152	37.4856	35.6991	27.5478	24.1342	24.3183	-0.972162	1.05981e-30
NCU06547	hypothetical protein	0.934955	1.01768	1.08474	1.62924	1.1705	0.963173	-0.144047	0.708185
NCU06548	hypothetical protein	0.120572	0.08451	0.123859	0.033696	0.069354	0	-2.10469	0.0488793
NCU06551	hypothetical protein	8.16867	8.3119	6.23768	9.74218	7.66603	8.01466	-0.474326	9.98822e-06
NCU06553	hypothetical protein	34.1658	35.4337	35.1813	17.5238	9.69624	12.159	-1.87171	5.22127e-25
NCU06555	hypothetical protein	2.05608	3.45872	2.68818	13.2684	11.7193	9.82046	1.64342	6.33484e-09
NCU06557	hypothetical protein	32.5572	29.9642	34.7155	33.9897	43.4807	35.9926	-0.221958	0.138888
NCU06560	hypothetical protein	85.038	79.7826	82.1512	98.0702	80.6321	86.5356	-0.35003	2.89801e-05
NCU06565	hypothetical protein	10.1146	10.8233	11.1938	12.5692	17.2832	14.8681	0.0341451	0.857648
NCU06566	hypothetical protein	11.954	12.5232	12.861	22.9084	19.9529	20.6781	0.315407	0.000187621
NCU16765	hypothetical protein	6.38392	5.86663	5.79288	8.97013	7.59922	8.5959	0.028873	0.886411
NCU06570	hypothetical protein	0	0.747219	0	0.744837	0.766517	0	0.673894	0
NCU06571	hypothetical protein	0	0	0	0	0	0	0	0
NCU06572	hypothetical protein	4.5017	4.61419	3.85867	7.95441	8.7428	7.87175	0.478178	0.0198716
NCU06574	hypothetical protein	1.88616	1.62169	1.80841	1.61652	1.12111	1.33703	-0.838847	0.00440533
NCU06575	hypothetical protein	5.60277	5.49787	6.59269	15.6581	25.6357	18.5571	1.31475	9.15844e-08
NCU06576	hypothetical protein	29.3129	31.4622	29.148	54.5888	59.5421	56.1089	0.474124	6.24944e-06
NCU16766	hypothetical protein	0	0	0	0	0	1.52176	4.2481	0.168453
NCU06581	hypothetical protein	0	0.111396	0	0	0	0.124257	-0.181746	0
NCU06582	hypothetical protein	0.292909	0.401483	0.267463	1.09146	0.936027	0.814246	1.12872	0.0240611
NCU16767	hypothetical protein	10.3739	8.78476	13.339	19.328	18.5104	16.4199	0.282866	0.175204
NCU06584	hypothetical protein	16.2186	15.62	16.4076	19.7724	16.7394	17.0497	-0.301628	0.000559972
NCU06587	hypothetical protein	59.863	59.0981	55.9417	106.057	98.3476	101.057	0.354516	1.19797e-05
NCU06588	hypothetical protein	260.532	292.59	264.166	283.559	237.081	262.009	-0.514305	3.29809e-09
NCU06589	hypothetical protein	4.40104	4.88858	3.96129	4.77929	6.94362	5.19082	-0.0882215	0.755575
NCU06590	hypothetical protein	0	0.761317	0.139474	0	0.195245	0.849213	-0.195015	0.930304
NCU06591	hypothetical protein	0.076525	0.171639	0.251556	0.256637	0.352143	0.095727	0.0400552	0.978425
NCU06592	hypothetical protein	23.8418	20.7919	24.7792	31.2339	26.8669	29.8652	-0.111567	0.36782
NCU06596	hypothetical protein	28.4792	27.0818	29.6245	23.568	24.8019	23.2084	-0.699999	1.11517e-13
NCU06597	hypothetical protein	43.2996	49.9076	54.5844	1127.78	1156	1129.44	4.07958	0
NCU06598	hypothetical protein	20.9492	22.0823	22.2614	22.0634	22.7056	22.6159	-0.402998	5.75646e-06
NCU06601	hypothetical protein	18.1508	17.8896	19.7842	54.3504	45.7628	48.8069	0.962321	9.73198e-28
NCU06602	hypothetical protein	30.2018	32.3033	31.4606	44.513	37.638	44.1015	-0.0250324	0.824955
NCU06604	hypothetical protein	0.249714	0.31505	0.218044	0.366387	0.323187	0.605229	0.282886	0.597048
NCU06607	hypothetical protein	37.7919	35.567	35.9277	29.2011	29.738	33.8869	-0.684174	1.01773e-09
NCU06608	hypothetical protein	6.59712	6.61838	7.08445	8.41154	7.92895	8.33167	-0.17033	0.187388
NCU06609	hypothetical protein	66.1807	60.9372	60.0826	64.0232	79.9588	76.9501	-0.205776	0.161065
NCU06611	hypothetical protein	4.36574	5.46166	5.92792	5.07222	5.55752	5.0891	-0.452935	0.0100514
NCU06612	hypothetical protein	2.21414	1.42569	1.48766	3.00199	3.11807	2.91022	0.367509	0.132647
NCU06614	hypothetical protein	2.59913	3.13124	3.28961	6.15774	6.14423	6.18291	0.586676	0.000732216
NCU06615	hypothetical protein	49.2957	45.0115	47.6105	153.001	150.515	142.427	1.20143	1.43759e-40
NCU06620	hypothetical protein	5.39607	6.05147	5.91274	6.03218	4.13851	6.75013	-0.492124	0.687735
NCU06621	hypothetical protein	14.5019	14.5957	13.7281	19.8641	16.8733	16.9698	-0.124369	0.240911
NCU06623	hypothetical protein	39.3847	46.5633	41.632	52.1335	40.3382	46.5962	-0.327648	0.00724688
NCU06627	hypothetical protein	18.229	18.2886	18.3722	34.5995	33.7403	34.107	0.450817	3.20926e-09
NCU06629	hypothetical protein	1.24594	1.26627	1.53589	2.17627	2.28441	2.09435	0.240182	0.474879
NCU16770	hypothetical protein	47.2117	50.176	46.1066	95.6933	86.7066	81.2169	0.427803	1.34816e-05
NCU16773	hypothetical protein	27.9075	26.1184	25.9282	31.1973	29.1357	28.9904	-0.290453	0.00178851
NCU09729	hypothetical protein	2.06831	1.62367	2.00572	4.32369	5.63926	4.37258	0.881892	5.13785e-05
NCU09728	hypothetical protein	3.28372	3.8028	3.78906	6.87717	5.87466	6.08613	0.341313	0.00901036
NCU07731	hypothetical protein	11.6432	11.6972	11.1995	5.39859	4.4395	5.59976	-1.61393	4.45195e-36
NCU07730	hypothetical protein	2.08709	2.36226	2.93807	8.36039	8.33695	6.96218	1.22467	2.76656e-12
NCU07718	hypothetical protein	0.19222	0.251495	0.605547	2.00555	3.09588	1.96371	2.27519	2.59622e-06
NCU07716	hypothetical protein	45.2454	52.7632	45.4687	122.141	107.686	108.584	0.789032	1.76651e-14
NCU07715	hypothetical protein	18.6593	18.3718	19.6884	32.1067	25.2621	26.8298	0.116076	0.306261
NCU07714	hypothetical protein	20.0081	21.0028	21.7089	9.52263	6.71772	6.68055	-1.90607	9.22424e-45
NCU07707	hypothetical protein	11.3478	12.1659	12.5742	17.9661	13.442	14.4127	-0.109858	0.38063
NCU16775	hypothetical protein	73.2398	65.9302	77.8426	122.45	113.07	112.91	0.165993	0.0665385
NCU16776	hypothetical protein	64.8686	59.6155	65.9372	98.0036	81.1838	74.3261	-0.0410325	0.762192
NCU07703	hypothetical protein	1.6787	2.19637	2.21308	4.49602	5.06945	5.77487	0.884857	0.00026905
NCU07702	hypothetical protein	7.35302	7.43413	7.92043	8.00999	9.0514	8.76206	-0.261321	0.0207057
NCU07699	hypothetical protein	25.3085	24.2414	26.1297	23.0932	20.367	21.6971	-0.66785	1.82476e-15
NCU07696	hypothetical protein	110.73	115.34	111.803	69.4749	54.7563	58.8767	-1.3363	5.01117e-45
NCU16777	hypothetical protein	0.26263	0.294528	0.791385	0.391453	1.20854	0.547554	0.21053	0.844047
NCU07692	hypothetical protein	0.311531	0	1.71676	0.561306	0.164653	0.250582	-0.633696	2.8734e-05
NCU07687	hypothetical protein	29.0603	26.5446	28.9163	5.42348	4.73568	5.94637	-2.84607	2.34017e-86
NCU16778	hypothetical protein	9.29326	9.501	8.70299	10.0506	10.7409	11.3549	-0.221859	0.181016
NCU16779	hypothetical protein	23.9879	24.5458	25.48	11.2129	8.31738	9.80567	-1.78875	3.26533e-64
NCU07685	hypothetical protein	30.086	28.7779	30.8433	32.3149	28.6108	31.0095	-0.416164	1.43584e-07
NCU07684	hypothetical protein	14.9627	17.9508	16.2524	31.2814	30.6573	29.9261	0.454154	2.65329e-05
NCU16784	hypothetical protein	33.4638	41.1852	35.2328	57.801	47.236	48.0204	0.026914	0.856157
NCU16785	hypothetical protein	29.5745	30.2201	28.1592	40.9256	38.2948	37.6477	-0.039545	0.678558
NCU07678	hypothetical protein	0.444823	5.03906	6.04735	2.75143	4.71799	4.13856	-1.02304	7.69912e-23
NCU07676	hypothetical protein	0.265997	0.596609	0.546498	0.148677	1.07103	2.16284	0.82812	0.480777
NCU07675	hypothetical protein	44.9087	44.7591	47.6909	73.0519	60.356	62.2633	0.0575649	0.531329
NCU11372	hypothetical protein	93.8057	92.7429	90.2606	114.009	105.864	115.125	-0.152278	0.0528448
NCU07672	hypothetical protein	58.3805	61.5285	57.8623	89.051	88.5563	92.2426	0.153795	0.100666
NCU07671	hypothetical protein	4.33388	4.16594	4.6255	8.1795	5.69805	7.81527	0.268158	0.268922
NCU16786	hypothetical protein	0.406819	0	0	0.227388	0	0	-1.12295	0
NCU07664	hypothetical protein	1.15822	0.699406	0.732185	1.59355	1.84492	1.22596	0.403172	0.52287
NCU16787	hypothetical protein	0.622822	0.116412	0.59715	1.50853	1.07476	0.779109	0.845645	0.342581
NCU07661	hypothetical protein	7.40757	6.68994	7.70381	131.32	140.422	123.333	3.72675	4.276e-175
NCU07660	hypothetical protein	19.5649	18.9138	20.3557	25.1381	24.7492	24.3004	-0.11605	0.260085
NCU08331	hypothetical protein	14.4373	21.0777	15.0438	22.355	30.1051	24.7573	-0.0329997	0.825348
NCU08330	hypothetical protein	496.993	543.646	494.638	727.879	1061.26	1046.98	0.444966	0.0124893
NCU08328	hypothetical protein	0	0	0.042149	0	0	0	-1.14353	0
NCU16789	hypothetical protein	0.506926	0.730924	0.416598	0.32382	0.166623	0.18118	-1.73662	0.0612748
NCU16790	hypothetical protein	45.8608	43.6657	47.0906	77.0689	56.0688	57.1178	0.0217094	0.883456
NCU08318	hypothetical protein	0	0	0	0	0.083094	0.180707	2.33519	0
NCU08317	hypothetical protein	13.1683	14.367	14.0237	15.1771	14.8555	14.4296	-0.351637	0.000192232
NCU08314	hypothetical protein	46.6008	44.8409	45.8508	47.4167	44.8059	51.4943	-0.383938	0.000101985
NCU08311	hypothetical protein	0	0	0.185586	0.252447	0.51959	0.282493	1.71931	0
NCU08308	hypothetical protein	7.52451	9.92757	8.00248	8.90634	11.7116	8.85899	-0.227944	0.653494
NCU08307	hypothetical protein	7.06966	6.49996	6.2107	10.2063	7.47004	7.59782	-0.135115	0.301727
NCU08305	hypothetical protein	0.070391	0	0.057848	0.078689	0	0.264164	0.912818	0.711809
NCU08302	hypothetical protein	20.3318	19.7113	21.2401	23.3154	18.3636	20.0027	-0.69243	2.84654e-05
NCU08300	hypothetical protein	182.921	182.423	188.218	217.871	234.363	240.437	-0.0514938	0.706858
NCU08292	hypothetical protein	26.0985	26.7642	29.1983	53.6698	55.3008	52.8247	0.530492	3.87243e-09
NCU08288	hypothetical protein	40.3933	40.7881	45.3102	34.3438	33.5049	36.708	-0.724388	7.95946e-14
NCU08282	hypothetical protein	62.4947	54.4416	59.3511	13.81	17.4218	13.624	-2.42147	5.17496e-59
NCU08281	hypothetical protein	12.5848	12.0709	13.3089	26.376	33.2029	28.2632	0.764958	2.01433e-08
NCU08279	hypothetical protein	24.2601	25.4274	25.7277	14.628	13.9154	14.9605	-1.24382	1.50814e-48
NCU08276	hypothetical protein	16.2809	16.0055	17.2105	22.6439	22.3899	22.8683	0.00693296	0.944731
NCU08274	hypothetical protein	1.74674	0.313093	1.54749	0.629324	0.774557	0.37145	-0.250751	0.484115
NCU06403	hypothetical protein	85.1017	72.58	76.0959	59.7833	66.8682	55.5249	-0.807983	2.19336e-11
NCU06401	hypothetical protein	29.3773	35.5995	30.7622	33.5868	40.8294	32.9993	-0.278398	0.0862537
NCU06399	hypothetical protein	19.2224	18.3935	19.2837	25.0576	23.9001	22.2952	-0.126068	0.199326
NCU06398	hypothetical protein	6.87162	6.73864	7.68574	9.57627	8.50791	9.30907	-0.0898644	0.476188
NCU10897	hypothetical protein	63.2757	79.5255	59.4295	263.775	238.463	242.141	1.43297	2.65652e-29
NCU06393	hypothetical protein	31.9212	33.1688	32.8084	14.6462	15.6403	15.0257	-1.5597	1.732e-63
NCU06391	hypothetical protein	42.4119	44.7582	45.0788	46.2064	41.9702	44.0997	-0.450224	5.52943e-10
NCU06390	hypothetical protein	3.86566	3.72555	3.7601	4.0344	3.85651	3.15454	-0.488755	0.00137074
NCU06387	hypothetical protein	19.2056	19.0849	19.8181	76.1532	59.1724	66.2197	1.34038	5.0011e-43
NCU06385	hypothetical protein	26.075	26.7245	25.7713	34.3995	26.1036	25.5761	-0.322255	0.0110123
NCU06376	hypothetical protein	7.47666	6.07173	11.0388	5.82182	15.2155	4.1605	-0.395795	0.595164
NCU06373	hypothetical protein	2.66681	2.31282	2.42538	4.65064	4.09061	4.2256	0.356397	0.0316252
NCU16794	hypothetical protein	0.100231	0.337214	0.329483	1.34456	1.26838	0.877674	1.73337	0.0532345
NCU06368	hypothetical protein	6.90091	7.6045	6.75619	22.5395	21.6078	17.3403	1.08546	1.45388e-10
NCU06363	hypothetical protein	23.7251	23.69	24.4222	25.5149	17.8956	21.8341	-0.327191	0.00329017
NCU06359	hypothetical protein	1.59638	2.21429	2.20956	0.986212	1.06325	1.20869	-1.33713	0.000121368
NCU06353	hypothetical protein	44.4528	44.5508	51.7918	41.179	53.2018	40.8343	-0.503999	0.00187907
NCU06350	hypothetical protein	2.92298	0	0	0	0	0	-2.67526	0
NCU06349	hypothetical protein	40.38	41.7461	42.5352	52.5151	53.0171	54.5793	-0.0877851	0.363306
NCU06346	hypothetical protein	597.361	603.233	605.037	1062.14	1056.6	1034.44	0.355292	7.71634e-08
NCU06343	hypothetical protein	1.92465	1.54419	1.50918	1.29869	0.772932	1.30523	-1.09193	0.000818529
NCU06337	hypothetical protein	6.84278	6.0193	7.21227	18.6828	14.7492	14.1604	0.788955	3.18271e-08
NCU06335	hypothetical protein	0.491203	0.250393	0.256885	0.599028	0.719207	0.782044	0.625981	0.357614
NCU06334	hypothetical protein	0	0	0.794776	0	0	0	0.736846	2.22158e-05
NCU06331	hypothetical protein	42.3816	42.0031	40.4245	41.531	34.9079	40.5533	-0.544952	1.48298e-09
NCU06330	hypothetical protein	27.5561	27.9402	25.5493	47.1856	44.2474	42.2336	0.272556	0.0040497
NCU06329	hypothetical protein	0.984847	1.06502	0.766001	3.4208	3.72268	3.73994	1.51376	4.121e-12
NCU06328	hypothetical protein	4.29364	5.65256	3.31762	17.0341	18.55	15.1499	1.49337	1.30551e-13
NCU06325	hypothetical protein	0.990937	1.54347	1.04058	2.95401	4.43332	3.71879	1.20458	0.00122659
NCU06324	hypothetical protein	5.75796	7.48961	6.2449	22.2221	18.6781	19.722	1.18832	5.41629e-21
NCU06321	hypothetical protein	3.28082	4.72996	3.83748	9.315	10.3836	8.9704	0.83173	9.68701e-07
NCU06320	hypothetical protein	0	0	0.148129	0.497831	0	0.76321	-0.903299	1.11539e-09
NCU06316	hypothetical protein	2.65932	2.7043	2.81517	4.28286	2.92971	4.4543	0.0573473	0.819376
NCU06314	hypothetical protein	26.5462	24.5133	26.7212	22.9727	22.7007	26.4911	-0.557745	1.60987e-06
NCU06313	hypothetical protein	0.319811	0.537983	0.131412	1.96632	0.367918	2.40038	1.84108	0.107811
NCU06309	hypothetical protein	28.2277	27.1134	28.2336	19.3172	17.6969	19.8204	-1.00744	1.11094e-27
NCU06301	hypothetical protein	397.019	393.421	485.832	270.62	530.065	286.351	-0.667677	0.107496
NCU06299	hypothetical protein	0	0	0	0.125967	0.129633	0	1.62772	0
NCU06298	hypothetical protein	0	0	0	4.49837	0	0	2.13388	0
NCU06296	hypothetical protein	11.1292	12.0817	13.1802	10.2629	9.59166	8.24999	-0.823474	1.86163e-11
NCU06294	hypothetical protein	13.188	13.3208	14.1177	20.9661	28.7024	28.0648	0.494295	0.00187579
NCU06293	hypothetical protein	0	0	0	0	0.247184	0	1.6948	0
NCU06290	hypothetical protein	41.8328	38.9451	41.8125	63.9238	84.3166	77.8886	0.43986	0.00274957
NCU06289	hypothetical protein	0	0	0	0	0	0	0	0
NCU06288	hypothetical protein	0	0	0	0	0	0	0	0
NCU06287	hypothetical protein	0	0	0	0	0	0	0	0
NCU06286	hypothetical protein	0.107016	0	0	0	0.123114	0.066935	0.406234	0.889711
NCU06283	hypothetical protein	11.0817	10.4443	10.8538	20.3142	21.1855	18.4698	0.439987	3.76975e-05
NCU06282	hypothetical protein	26.7364	26.7774	26.1318	30.2769	26.2244	26.2441	-0.395724	5.22611e-05
NCU04526	hypothetical protein	18.3219	19.432	20.3074	151.794	163.077	171.255	2.61862	3.77029e-137
NCU04525	hypothetical protein	52.8683	60.0776	53.8046	195.366	208.883	221.969	1.46292	1.3923e-41
NCU04524	hypothetical protein	0	0.653083	0	0	0.66995	0.728484	0.763658	0
NCU04523	hypothetical protein	8.99924	9.24453	7.8838	12.9373	12.1958	12.4282	0.0758356	0.564246
NCU04522	hypothetical protein	4.96527	5.38118	5.10923	67.1203	97.2028	65.0875	3.4501	1.82831e-69
NCU04521	hypothetical protein	48.4506	52.0494	52.7768	231.122	300.056	287.519	1.97442	7.06159e-48
NCU04520	hypothetical protein	0	0	0.143807	0.438981	0.559351	0	0.943555	1.44772e-07
NCU04518	hypothetical protein	42.685	50.7279	50.7473	65.1548	58.489	61.0059	-0.0931502	0.3947
NCU11295	hypothetical protein	7.62394	8.52313	10.449	6.73266	15.1495	9.0886	-0.214355	0.518544
NCU04516	hypothetical protein	75.4491	73.4824	76.0497	197.099	175.28	190.707	0.872573	2.40944e-40
NCU04515	hypothetical protein	0	0	0	0	0	0	0	0
NCU04512	hypothetical protein	9.79933	10.1959	9.7789	12.4934	9.68973	10.5655	-0.31578	0.00201066
NCU04508	hypothetical protein	110.655	110.911	113.521	62.2603	61.5366	56.2511	-1.3457	1.09191e-55
NCU04506	hypothetical protein	4.85365	4.71091	5.40186	11.3139	11.1174	10.4551	0.682952	7.77871e-08
NCU04502	hypothetical protein	669.837	686.938	753.495	1101.28	1591.04	1561.31	0.571114	0.000903601
NCU04501	hypothetical protein	14.7259	13.9194	12.2748	23.7521	18.1511	22.1054	0.196337	0.452283
NCU04499	hypothetical protein	21.1369	24.1847	24.178	35.7304	23.4292	27.5486	-0.137187	0.40384
NCU04498	hypothetical protein	1.07087	1.16139	1.42714	0.790007	1.10213	2.98331	0.0593383	0.622699
NCU04497	hypothetical protein	14.1529	10.0282	13.0739	19.3745	14.5823	19.1432	0.0560923	0.791028
NCU04496	hypothetical protein	326.914	295.085	270.373	458.4	342.71	398.475	-0.0285375	0.846019
NCU04493	hypothetical protein	51.336	48.2644	55.5032	126.625	116.717	126.287	0.80231	1.02004e-21
NCU16802	hypothetical protein	83.2993	85.6115	95.9331	161.124	148.939	150.104	0.346205	3.9124e-05
NCU04492	hypothetical protein	16.611	14.9745	19.3216	31.9961	38.8808	32.8472	0.577809	0.000537209
NCU16803	hypothetical protein	8.24243	7.24665	7.78974	10.2693	6.25472	5.1394	-0.559295	0.0351489
NCU04491	hypothetical protein	85.3307	86.6113	94.6413	332.619	374.039	351.685	1.50579	3.96563e-48
NCU16805	hypothetical protein	3.79888	3.38639	2.56162	3.2667	4.81856	3.8992	-0.140652	0.741629
NCU04490	hypothetical protein	0.317973	0.213956	0.156789	0.710915	0.877929	0.795527	1.3587	0.0900779
NCU16806	hypothetical protein	81.8026	77.0478	81.0805	125.676	166.405	157.505	0.462664	0.00204491
NCU04487	hypothetical protein	25.4708	21.2815	25.7841	50.0171	71.6546	62.8806	0.904277	3.63485e-07
NCU04486	hypothetical protein	11.2787	0	0	16.8055	0	0	0.907978	0.00216449
NCU04482	hypothetical protein	3.27792	3.30473	3.86388	5.29293	5.56126	4.68033	0.120151	0.584545
NCU04480	hypothetical protein	2.74384	3.49045	3.39921	19.7772	21.7191	22.6434	2.28831	1.12963e-40
NCU04477	hypothetical protein	0	0	0.049422	0.067228	0	0.075229	0.708887	0
NCU04476	hypothetical protein	0	0	0	0	0.046836	0	0.780024	0
NCU04471	hypothetical protein	18.186	20.8655	19.4866	26.0378	27.2785	24.3244	-0.039591	0.808815
NCU04469	hypothetical protein	29.2206	28.3011	29.9324	32.6653	26.0949	25.5133	-0.507367	4.37633e-07
NCU04467	hypothetical protein	19.8462	22.8595	22.9	43.9207	25.7176	25.7229	0.0791675	0.737002
NCU16813	hypothetical protein	1.49296	1.67429	0	2.50343	0.858766	0.933796	0.0284723	0.987693
NCU04464	hypothetical protein	0.058117	0.130352	0.095522	0.422292	0.401154	0.254452	1.48871	0.0731648
NCU10270	hypothetical protein	51.1489	53.9306	50.7728	82.4105	80.088	82.045	0.201124	0.016954
NCU04456	hypothetical protein	20.8225	21.9449	21.4418	41.8083	26.197	33.3622	0.201336	0.211233
NCU04455	hypothetical protein	8.55189	9.02763	9.54754	1.68353	1.67065	1.92875	-2.81337	4.45894e-80
NCU04451	hypothetical protein	1.32708	1.59651	1.38805	2.15786	4.19151	2.89762	0.664666	0.0430083
NCU04450	hypothetical protein	16.1536	14.8747	14.4119	29.6547	25.5452	25.676	0.380354	0.000294618
NCU04447	hypothetical protein	1.24308	2.78813	3.57553	14.591	23.5961	16.3276	2.38002	0.000236328
NCU04446	hypothetical protein	12.7396	14.3327	13.8252	78.7841	113.02	99.3981	2.39089	8.36121e-46
NCU04445	hypothetical protein	0	0.018228	0	0.781296	0.336574	0.569302	6.17126	3.881e-06
NCU04444	hypothetical protein	4.83395	4.51756	5.09411	9.10742	9.31576	8.93674	0.47092	5.10681e-06
NCU04440	hypothetical protein	5.20991	5.78893	5.7	6.05633	5.68105	6.33733	-0.335874	0.00908003
NCU04438	hypothetical protein	0	0	0	0	0.151909	0.330362	2.33519	0
NCU04437	hypothetical protein	8.76444	8.61235	8.96235	12.4784	11.6593	11.4637	-0.016236	0.908263
NCU10965	hypothetical protein	1.13492	1.36368	1.23248	3.08115	2.89105	2.28168	0.69975	0.0255737
NCU04436	hypothetical protein	1.45495	1.05838	1.55117	1.67042	2.12618	2.45952	0.165483	0.674367
NCU04432	hypothetical protein	0	0	0.127721	0	0	0	-1.14353	0
NCU04428	hypothetical protein	14.5124	15.7115	15.8159	23.8315	18.7673	19.2544	-0.0271078	0.837869
NCU04427	hypothetical protein	63.4267	64.0522	68.1355	83.8936	69.4629	70.9908	-0.255098	0.00237278
NCU04425	hypothetical protein	7.10594	6.83908	6.58061	13.931	11.7945	13.2894	0.475758	2.29653e-05
NCU04424	hypothetical protein	2.33055	2.40453	2.29833	6.82586	5.04051	5.83074	0.879856	0.000176364
NCU04423	hypothetical protein	9.66512	10.0076	10.222	8.99351	8.26026	8.72435	-0.653416	3.02488e-12
NCU04420	hypothetical protein	0	0.579876	0	0.578028	0.594853	1.94047	2.07247	0.369129
NCU16817	hypothetical protein	34.6958	35.3737	33.1065	46.9472	27.9891	39.1454	-0.311742	0.0853353
NCU16818	hypothetical protein	10.1923	10.8263	11.4481	13.8807	9.65609	11.6218	-0.341869	0.0646275
NCU04418	hypothetical protein	27.6189	29.4349	31.3011	12.4366	14.377	13.6556	-1.57394	1.81952e-39
NCU04417	hypothetical protein	0	0	0	0.67411	0	0.188586	3.92168	0.123152
NCU04416	hypothetical protein	1.34629	0.62136	1.11989	3.36047	5.52509	4.40245	1.11435	7.15474e-06
NCU04415	hypothetical protein	24.3466	26.0842	30.8054	341.084	328.782	325.433	3.02927	4.32488e-112
NCU04412	hypothetical protein	99.9649	99.366	103.398	47.5997	35.5039	43.8093	-1.70788	1.63323e-59
NCU04408	hypothetical protein	18.5762	15.6657	19.7439	13.8743	14.7807	14.3166	-0.781921	2.83366e-08
NCU16819	hypothetical protein	4.46875	7.3184	6.99518	6.02637	9.46587	8.87319	-0.0653702	0.855063
NCU04400	hypothetical protein	0	0	0	0.523808	0.539054	0.586151	5.96362	2.43582e-05
NCU04398	hypothetical protein	0.049665	0	0	0.111041	0.114273	0.062128	2.0207	0.374339
NCU04397	hypothetical protein	0	0.035375	0.025923	0	0.036288	0	-1.06495	0
NCU04396	hypothetical protein	0.035489	0	0	0	0.040827	0.044394	0.764108	0
NCU04394	hypothetical protein	1.07432	0.708707	0.830952	1.51886	1.45402	1.9368	0.454975	0.224467
NCU04392	hypothetical protein	0.60982	0.435202	0.592277	2.16907	1.72199	0.485447	0.957523	0.155678
NCU04386	hypothetical protein	7.56613	8.01371	8.95988	11.2774	8.43224	8.74174	-0.241483	0.125543
NCU04384	hypothetical protein	1.80226	1.86903	1.99075	2.44799	2.58612	3.22418	0.0935387	0.707089
NCU04383	hypothetical protein	1.06018	1.37151	1.88033	6.15473	8.62045	14.3614	1.57664	1.42617e-53
NCU04382	hypothetical protein	15.0667	14.4178	14.7175	27.71	23.6643	24.0108	0.318177	0.00092324
NCU04381	hypothetical protein	13.4656	16.6807	13.2424	13.3525	15.1022	15.6465	-0.420892	0.0176935
NCU04376	hypothetical protein	21.4675	21.1972	21.217	29.1057	25.2367	26.8936	-0.104551	0.304872
NCU04375	hypothetical protein	4.51574	3.9152	4.27243	7.55091	7.33414	7.45275	0.362279	0.0456019
NCU04373	hypothetical protein	61.3198	66.3311	62.7841	114.639	98.4683	99.7522	0.26429	0.000452369
NCU04369	hypothetical protein	10.0325	15.261	14.7614	31.3	28.3287	33.6506	0.384151	9.0302e-08
NCU04367	hypothetical protein	0.499645	0.48562	0.520111	3.57469	3.52546	3.04178	2.29998	5.53215e-13
NCU04366	hypothetical protein	0	0	0	0	0.122876	0.133612	1.73546	0
NCU04365	hypothetical protein	0	0	0	0.118034	0	0.528327	3.05927	0
NCU04364	hypothetical protein	6.20853	5.45844	5.74189	8.05478	7.21271	9.24271	-0.0709437	0.60016
NCU04363	hypothetical protein	23.6944	25.8247	24.2035	39.9459	33.7188	37.4734	0.14117	0.14022
NCU04360	hypothetical protein	69.8269	66.6474	69.6141	222.41	188.352	174.419	1.05217	1.12283e-29
NCU04359	hypothetical protein	7.42869	9.18196	8.1966	8.53307	9.09206	5.45285	-0.389633	0.00273357
NCU04357	hypothetical protein	0	0	0	0	0	0.238247	1.78051	0
NCU04356	hypothetical protein	0	0	0.103889	0.141317	0.048477	0.105424	0.948365	0.651222
NCU16820	hypothetical protein	0.124499	0.111696	0.163704	0.278351	0.200517	0.249184	0.397354	0.62855
NCU04353	hypothetical protein	5.63495	5.49638	5.36319	6.44572	5.51773	5.70473	-0.351194	0.0196604
NCU04351	hypothetical protein	0.220428	0.247201	0.90575	0.739238	1.26792	0.827222	0.553937	0.680824
NCU16822	hypothetical protein	657.932	720.829	739.519	2945.73	2784.81	2819.01	1.56346	1.03438e-112
NCU04346	hypothetical protein	1.15484	1.15382	1.05259	2.08904	1.28024	1.57596	0.104436	0.745655
NCU04342	hypothetical protein	147.209	166.497	161.585	865.081	1345.73	1057.1	2.34163	8.89385e-42
NCU04341	hypothetical protein	1.9136	2.14602	1.90961	3.46344	2.62077	2.60277	0.0915241	0.66509
NCU07976	hypothetical protein	0.50759	0.227697	0.250286	2.95062	5.25549	6.34962	3.44771	1.79653e-07
NCU07978	hypothetical protein	0	0	0.05967	0	0	0	-1.14353	0
NCU07979	hypothetical protein	3.89549	3.0074	3.85092	6.78452	5.91034	5.40269	0.294814	0.134309
NCU07983	hypothetical protein	0	0.940111	0.34446	1.40567	0.482196	2.62162	1.39874	0.411048
NCU07990	hypothetical protein	0.426881	0.458707	0.275867	1.24221	1.23888	1.12485	1.19759	0.000350753
NCU16823	hypothetical protein	2.44541	2.17109	3.34944	1.70855	0.937751	2.03936	-1.23265	0.0119358
NCU07994	hypothetical protein	33.295	36.645	39.5038	68.9246	66.66	64.2368	0.418238	6.71379e-06
NCU07995	hypothetical protein	0.432703	1.24908	0.533177	7.37519	5.84891	7.9396	2.95265	4.2009e-06
NCU07997	hypothetical protein	96.6359	94.9925	95.4176	196.205	162.601	165.35	0.415708	2.2393e-07
NCU16825	hypothetical protein	1.02458	0.574512	1.47352	5.44047	4.12545	1.28168	1.33818	0.126252
NCU07998	hypothetical protein	13.0004	13.7164	13.033	21.907	21.1534	19.0132	0.194292	0.0870374
NCU16826	hypothetical protein	1.32362	0.593754	0	0.295931	0.304545	0.662305	-1.04266	0.556755
NCU08006	hypothetical protein	23.3546	22.4505	26.2335	49.0966	39.8175	43.1187	0.420053	5.91895e-05
NCU16827	hypothetical protein	2.23156	2.5889	2.40307	3.957	3.62954	2.69528	0.0630056	0.875142
NCU08013	hypothetical protein	10.0135	9.58501	10.3489	20.0135	24.3196	19.3588	0.641263	9.26161e-05
NCU08014	hypothetical protein	12.7762	14.328	5.24984	12.4971	9.18631	13.9845	-0.290391	0.747999
NCU08015	hypothetical protein	0	0	0	1.68326	0	0	0.780024	0
NCU08016	hypothetical protein	0.395195	0.775592	1.62388	1.76713	2.95517	2.22464	0.848526	0.205862
NCU08017	hypothetical protein	12.9695	10.6765	12.3593	80.204	105.871	95.1002	2.5179	3.49387e-41
NCU08019	hypothetical protein	1.12112	1.50875	1.5663	2.88255	2.7085	2.66465	0.524499	0.0444349
NCU10867	hypothetical protein	0	0	0	4.53119	0	5.07049	2.67085	0
NCU08028	hypothetical protein	21.2403	21.3895	20.9532	27.753	20.6726	22.5773	-0.294222	0.020271
NCU08033	hypothetical protein	31.0595	27.761	29.4405	51.7189	49.0027	48.3639	0.305499	0.000436005
NCU08037	hypothetical protein	0.117468	0	0.048268	0.393976	0.540649	0.293889	2.41661	0.0695452
NCU08039	hypothetical protein	0.146887	0.329455	0	0.547342	0.563273	0.673734	1.52468	0.130835
NCU16830	hypothetical protein	0.794931	0	0	0.689945	0.813809	0	-0.181194	0.765105
NCU08043	hypothetical protein	0.713901	0.800611	0.586692	1.19709	1.64258	2.67913	0.954671	0.429479
NCU08047	hypothetical protein	7.36964	6.3087	6.65049	9.20454	10.3944	9.19929	0.0543038	0.733786
NCU08695	hypothetical protein	45.9578	45.4881	40.4735	26.0193	35.1677	29.0419	-0.991922	1.06678e-10
NCU08694	hypothetical protein	26.4631	26.636	29.1437	45.3396	47.3548	45.5932	0.301159	0.00122659
NCU16831	hypothetical protein	0	0	0	0	0	0	0	0
NCU10457	hypothetical protein	1.44804	0.811961	1.04127	3.77707	3.67878	2.79259	1.17988	0.00204847
NCU10458	hypothetical protein	0.706092	0.735292	0.621723	1.24038	1.16043	0.567819	0.0829532	0.893399
NCU08688	hypothetical protein	7.51408	8.17707	7.37423	9.8752	9.73523	9.873	-0.0937098	0.40536
NCU08686	hypothetical protein	13.6853	12.4651	13.8407	17.1888	14.3173	16.2169	-0.198333	0.0870374
NCU16832	hypothetical protein	4.02325	7.8226	7.26382	3.891	3.08339	3.68995	-1.29112	0.0110542
NCU16833	hypothetical protein	101.062	105.432	108.651	52.4245	49.9456	53.3603	-1.46696	2.08852e-76
NCU16834	hypothetical protein	4.14504	5.05271	6.36858	10.4762	10.7811	13.752	0.711343	0.0386384
NCU08681	hypothetical protein	59.445	60.4299	62.2682	105.661	82.9828	93.5537	0.178292	0.0585893
NCU08680	hypothetical protein	0	0	0	0.377132	0	0.422018	1.67081	0
NCU08679	hypothetical protein	0	0	0	0	1.3399	0	1.6948	0
NCU08677	hypothetical protein	323.701	340.052	374.28	2439.71	2646.15	2495.49	2.42163	6.78836e-142
NCU08676	hypothetical protein	134.374	144.512	150.371	368.949	358.452	360.415	0.892308	1.3199e-33
NCU08672	hypothetical protein	0	0	0	0	0.858766	0	0.780024	0
NCU08670	hypothetical protein	1.12808	1.2651	1.68559	2.80874	4.30624	2.9506	0.851763	0.0218374
NCU08667	hypothetical protein	2.49557	2.38185	2.7927	1.84005	2.13795	1.32842	-0.979942	0.00338837
NCU08662	hypothetical protein	0.397259	0.526511	0.356151	1.33227	1.57878	1.49083	1.35059	0.00202016
NCU08660	hypothetical protein	16.9617	16.3547	17.4057	21.8706	20.339	22.1722	-0.107661	0.396293
NCU08657	hypothetical protein	4.09628	6.89071	7.57433	16.0271	17.6717	12.8104	0.872265	0.203839
NCU08656	hypothetical protein	3.87005	4.17935	3.29825	3.56516	3.99873	3.98949	-0.417711	0.0650328
NCU08655	hypothetical protein	13.7609	17.2619	16.3804	38.2199	45.5341	49.7786	1.05001	8.06449e-10
NCU08654	hypothetical protein	0.319811	0.268991	0.262825	0.089378	0.735836	0.500079	0.205621	0.867898
NCU08652	hypothetical protein	13.0426	13.4121	13.5781	26.3782	20.439	24.6173	0.38239	0.000827971
NCU08650	hypothetical protein	8.43178	10.3523	9.75771	11.8486	9.93566	11.0846	-0.114118	0.364081
NCU08649	hypothetical protein	0.381042	0.341859	0.563661	2.47058	2.27947	2.19263	1.95663	0.000377132
NCU08646	hypothetical protein	0	0	0	0.318812	0	0.713514	2.29212	0
NCU08645	hypothetical protein	0.130489	0.146338	0	1.16697	1.20094	0.652933	3.10075	0.0307214
NCU07342	hypothetical protein	9.80707	8.04171	7.62626	20.5117	13.8703	14.8183	0.493198	0.008651
NCU07341	hypothetical protein	0	0	0.068684	0	0	0	-1.14353	0
NCU07339	hypothetical protein	0.769963	0	0.271185	0.983691	0.885783	2.06394	1.4489	0.168888
NCU07337	hypothetical protein	1.91763	2.30985	2.33472	13.021	8.98778	13.0603	1.96278	1.4619e-13
NCU07336	hypothetical protein	7.61325	8.72196	6.87693	14.0867	14.7988	14.2445	0.449857	0.00296097
NCU07335	hypothetical protein	2.87731	2.95333	3.18621	9.10435	11.5574	9.66939	1.30317	1.44461e-13
NCU07333	hypothetical protein	4.3394	4.77104	4.26542	50.1265	66.8311	57.7689	3.26606	1.04187e-96
NCU07332	hypothetical protein	10.6187	11.0008	12.877	153.448	187.746	158.306	3.40911	9.38114e-137
NCU07329	hypothetical protein	1.75962	1.37324	1.50909	0.587138	0.99314	0.752838	-1.46908	0.000156282
NCU16844	hypothetical protein	1307.28	1343.37	1276.89	1213.68	954.587	1059.73	-0.736619	1.72483e-17
NCU07326	hypothetical protein	13.0216	12.9157	11.1769	23.3877	18.4092	21.0311	0.308254	0.0209407
NCU16846	hypothetical protein	0.18587	0.069482	0.15275	0.346302	0.356382	0.155008	0.607054	0.628839
NCU07323	hypothetical protein	0.358106	1.004	1.47148	7.00562	7.82749	6.27154	2.42036	1.50295e-05
NCU07317	hypothetical protein	0	0.327859	0	0.408518	0.672653	0.548567	1.97658	0.162631
NCU16851	hypothetical protein	17.5024	15.8124	15.418	39.6786	37.5089	39.066	0.804551	1.14369e-16
NCU07312	hypothetical protein	0.87097	1.16281	1.12479	1.39092	1.0497	1.29706	-0.209261	0.629792
NCU07311	hypothetical protein	39.9617	42.48	39.5018	510.086	424.44	425.334	3.02738	6.04966e-259
NCU16852	hypothetical protein	5.73693	5.45231	6.63251	21.0876	26.2877	16.6641	1.39485	1.32846e-08
NCU07310	hypothetical protein	0	10.6818	0	142.587	151.407	106.339	3.53051	2.01311e-143
NCU07306	hypothetical protein	0.237117	0.088639	0.194866	0.530139	0.272785	0.395491	0.726209	0.544117
NCU07305	hypothetical protein	48.6749	45.1301	53.9387	107.307	100.541	96.2858	0.590477	1.79664e-10
NCU07302	hypothetical protein	0	0	0	0	0	0	0	0
NCU16854	hypothetical protein	3.01586	2.58274	4.28099	6.43628	8.76841	8.09404	0.783115	0.00584105
NCU07301	hypothetical protein	32.2667	32.3566	20.9965	53.5732	37.2691	51.5506	0.179151	0.0952796
NCU07297	hypothetical protein	13.6434	14.6732	13.7305	11.7718	12.1424	12.6861	-0.648289	1.04635e-08
NCU07294	hypothetical protein	8.87025	10.3997	9.27768	10.7172	9.32841	9.07865	-0.419261	0.00750519
NCU16856	hypothetical protein	43.7154	40.5031	45.609	49.6324	75.9279	69.8517	0.148543	0.494162
NCU16857	hypothetical protein	1.56544	2.40766	2.60976	2.64998	6.32896	4.58795	0.607984	0.143218
NCU07288	hypothetical protein	5.22951	3.56317	0	0	0	0	0.203169	0.189828
NCU07287	hypothetical protein	239.333	250.422	337.7	2371.49	2024.26	2374.73	2.58275	1.07269e-78
NCU07285	hypothetical protein	0	0	0	0	0	0	0	0
NCU07284	hypothetical protein	0.823682	0.811076	0.759462	1.10045	1.04003	1.00524	-0.0537134	0.878174
NCU07283	hypothetical protein	39.7121	39.2635	42.3888	57.2559	53.2117	55.1466	-0.00259672	0.97859
NCU07282	hypothetical protein	83.6207	83.1845	85.0097	83.6873	78.1381	89.369	-0.452997	5.82177e-08
NCU07279	hypothetical protein	10.8596	11.3964	11.026	31.1104	30.6023	28.0001	0.982017	1.74675e-20
NCU07275	hypothetical protein	8.93147	8.60279	8.21508	9.13411	8.89997	8.53583	-0.403533	0.000776969
NCU07274	hypothetical protein	1.21417	1.57826	1.95028	6.84818	8.82526	7.11094	1.81285	1.67153e-14
NCU07273	hypothetical protein	47.6033	50.4664	61.1309	603.292	826.578	761.635	3.34071	4.45705e-94
NCU07272	hypothetical protein	0	0	0.138203	0	0.773858	0.420735	2.34387	0.348912
NCU07268	hypothetical protein	4.26982	5.42914	4.78162	13.8489	15.359	13.7105	1.12249	1.0419e-16
NCU07265	hypothetical protein	23.0221	22.487	25.5026	39.7901	37.5308	36.1648	0.22406	0.0474094
NCU07262	hypothetical protein	34.2626	35.3619	33.3579	61.6073	44.4527	50.8848	0.152872	0.217915
NCU07260	hypothetical protein	9.5621	9.88052	9.13683	6.99594	8.56709	6.73521	-0.803587	3.49239e-08
NCU11346	hypothetical protein	0.749354	0.84037	0.615828	3.21115	3.59198	3.12465	1.73727	0.00215386
NCU11347	hypothetical protein	0.962549	1.12264	1.39222	5.3801	5.13805	4.4792	1.64883	3.55354e-10
NCU07255	hypothetical protein	0	0.344849	0	1.40584	0	0	1.08965	8.36023e-11
NCU16859	hypothetical protein	15.6919	16.1454	18.4316	30.6699	23.2489	25.6487	0.207779	0.152323
NCU07254	hypothetical protein	1.56798	1.69562	1.88686	3.56825	3.67211	2.59191	0.481596	0.158212
NCU07252	hypothetical protein	1.38797	1.55655	1.10132	6.15286	3.24856	4.1311	1.29295	0.000141538
NCU07250	hypothetical protein	0	0	0	0	0	0	0	0
NCU06957	hypothetical protein	7.33169	6.93514	6.75312	7.4982	7.79127	6.47317	-0.399024	0.00383656
NCU06959	hypothetical protein	30.701	32.347	33.6166	26.821	22.0964	24.355	-0.851924	1.15976e-21
NCU16860	hypothetical protein	0.166816	0.062359	0.228486	0.124321	0.703666	0.556469	1.13186	0.313413
NCU16861	hypothetical protein	1.90075	2.88056	3.03969	8.0973	7.97839	9.18956	1.23984	3.53914e-07
NCU06963	hypothetical protein	19.0964	19.6342	20.9875	33.624	37.5278	35.3062	0.425007	3.39046e-08
NCU06965	hypothetical protein	0.723233	0.675897	0.693422	13.2054	23.2967	16.6619	4.22772	5.8946e-32
NCU06966	hypothetical protein	222.524	216.485	220.468	273.722	290.15	303.177	-0.0526452	0.630413
NCU06967	hypothetical protein	14.4188	14.1488	14.656	11.1345	10.4492	9.87879	-0.908622	7.78173e-19
NCU06968	hypothetical protein	89.9243	89.6448	89.3552	87.4253	76.521	89.4541	-0.536613	2.35904e-10
NCU06975	hypothetical protein	23.396	23.6167	24.4462	34.3325	30.8897	30.1566	-0.0346871	0.729455
NCU06977	hypothetical protein	17.6815	28.2541	36.5318	338.665	398.181	332.399	3.25267	3.36096e-50
NCU06978	hypothetical protein	23.6982	25.6766	22.5792	34.83	39.9169	37.381	0.194648	0.160051
NCU06980	hypothetical protein	12.2399	12.5761	11.6482	12.4965	10.2013	11.1811	-0.557731	1.18611e-08
NCU06981	hypothetical protein	14.7231	14.9626	12.4743	10.7436	20.5653	13.5334	-0.108366	0.292399
NCU16867	hypothetical protein	1.07042	1.1254	0.632273	1.45836	1.80867	1.67378	0.372019	0.358733
NCU06983	hypothetical protein	160.649	164.347	165.204	254.823	134.451	170.387	-0.2712	0.173966
NCU06984	hypothetical protein	6.62755	8.02629	7.73869	9.91369	8.72303	9.73352	-0.108777	0.376404
NCU06985	hypothetical protein	3.95325	3.59576	5.00051	10.59	6.87426	8.4548	0.586571	0.00256874
NCU06987	hypothetical protein	18.9025	18.6411	20.9261	31.7969	24.6683	25.6476	0.0354264	0.789428
NCU06989	hypothetical protein	106.611	107.607	98.4861	108.97	116.732	110.081	-0.345065	0.000366346
NCU06990	hypothetical protein	3.77232	4.24881	4.10667	9.4746	10.051	11.4807	0.907343	3.04465e-10
NCU06991	hypothetical protein	21.4649	21.4671	19.825	25.5908	18.1259	18.6243	-0.464896	0.000949888
NCU06995	hypothetical protein	23.8498	26.6261	22.1605	35.4284	25.2127	31.3129	-0.110878	0.557606
NCU06997	hypothetical protein	60.7366	58.9689	61.4244	111.897	114.213	110.527	0.4451	2.59343e-08
NCU06999	hypothetical protein	32.6993	27.8455	29.4608	52.0391	48.1586	49.9348	0.316808	1.57717e-05
NCU07000	hypothetical protein	19.5207	20.1567	20.4805	36.0658	29.8348	29.5914	0.214156	0.0398676
NCU07003	hypothetical protein	34.4159	32.9512	35.3627	40.5087	39.1927	40.5437	-0.223019	0.00724274
NCU07004	hypothetical protein	7.21457	8.53742	7.50753	16.955	14.9693	15.6179	0.582237	1.10053e-08
NCU07009	hypothetical protein	0.428894	0.480987	2.11482	4.79454	3.45387	5.36518	1.6489	0.0941365
NCU07012	hypothetical protein	24.8045	25.2266	26.8372	37.3101	39.1803	41.7508	0.1738	0.100194
NCU07013	hypothetical protein	1.28998	1.76052	0.751603	3.09091	2.8943	1.90177	0.616149	0.200259
NCU11345	hypothetical protein	166.791	157.663	173.637	110.92	94.888	103.618	-1.13869	1.70623e-48
NCU07016	hypothetical protein	32.3582	32.1987	36.5225	24.7338	20.9766	21.6858	-1.03722	1.061e-26
NCU07017	hypothetical protein	167.07	186.093	189.387	215.184	195.306	217.707	-0.238296	0.00712153
NCU07028	hypothetical protein	1.18728	1.33149	1.95145	5.57443	3.82445	5.64381	1.27834	0.0367141
NCU07029	hypothetical protein	3.98855	3.96047	4.17697	7.67895	10.8818	10.0308	0.794547	1.0065e-05
NCU07030	hypothetical protein	1.25585	1.13454	1.8348	8.03343	6.30077	6.19669	1.81058	1.73263e-13
NCU07031	hypothetical protein	0.237456	0	0.195145	0.265449	0.273175	0.594085	0.885312	0.690401
NCU07033	hypothetical protein	8.38046	9.48959	9.42806	14.6438	19.7502	12.519	0.337108	0.175027
NCU07034	hypothetical protein	2.95785	2.6886	3.07048	5.49929	6.94883	6.11486	0.641451	0.00191925
NCU07036	hypothetical protein	10.2202	10.0675	9.62744	22.3543	25.7716	21.0794	0.768362	6.93805e-05
NCU07037	hypothetical protein	7.93033	7.42614	7.46518	13.9581	13.6562	11.2046	0.31546	0.0201343
NCU07038	hypothetical protein	0	0	0	1.67161	1.37621	1.12234	4.24613	0.0208035
NCU07043	hypothetical protein	0.13913	0.052009	0.038113	0.311062	0.373469	0.290071	1.65777	0.14852
NCU07046	hypothetical protein	15.2642	17.262	17.1825	5.64007	5.01722	5.02768	-2.11409	3.70108e-48
NCU07047	hypothetical protein	0.151374	0.08488	0.124401	0.08461	0.261217	0.189359	0.117984	0.942669
NCU07048	hypothetical protein	0.136949	0.153583	0.337639	0.459279	0.315098	0.513942	0.546892	0.715476
NCU08846	hypothetical protein	1.82685	2.04873	2.35922	4.08441	2.70212	4.57053	0.404211	0.551072
NCU08845	hypothetical protein	0	0	0	0	0	0	0	0
NCU08844	hypothetical protein	20.2349	20.9344	22.6741	42.9802	33.9994	36.3834	0.37469	0.000150835
NCU08843	hypothetical protein	0	0	0	0	0	0	0	0
NCU16875	hypothetical protein	13.4903	13.7883	19.9276	20.6165	21.6095	16.2347	-0.146118	0.607992
NCU08842	hypothetical protein	8.48692	6.34516	7.54635	9.43556	7.46938	7.48383	-0.331073	0.0976298
NCU08841	hypothetical protein	20.0861	18.9744	20.6524	29.1295	29.8212	31.1251	0.143703	0.182165
NCU08838	hypothetical protein	0.042724	0.095826	0.070222	0	0.098301	0	-1.49153	0.490648
NCU08837	hypothetical protein	0	0	0.038796	0	0	0	-1.14353	0
NCU08836	hypothetical protein	0	0	0	0	0	0	0	0
NCU08835	hypothetical protein	0.151582	0.084996	0.311429	0.127088	0.043596	0	-2.14013	0.119225
NCU08834	hypothetical protein	0	0	0	0	0	0	0	0
NCU08833	hypothetical protein	0	0	0	0	0	0	0	0
NCU08832	hypothetical protein	0	0	0.024819	0.067521	0	0	0.602592	0
NCU08830	hypothetical protein	0	0	0	0	0.205543	0	2.28045	0
NCU16876	hypothetical protein	0	0	0	2.15692	0	0	2.13388	0
NCU08829	hypothetical protein	0.109885	0.061616	0	0	0.063207	0.206189	0.232178	0.922341
NCU08827	hypothetical protein	12.7288	16.8693	16.1938	64.3459	63.8858	58.5545	1.75943	1.83284e-55
NCU08826	hypothetical protein	10.5039	10.9189	9.81087	13.6164	11.2706	12.5838	-0.187733	0.120252
NCU16877	hypothetical protein	0.363996	0.816412	0.299136	0	0	0	-4.08613	0.0453181
NCU08822	hypothetical protein	0	0.31145	0	0	0	0	-2.21841	0
NCU08821	hypothetical protein	5.28303	5.48392	6.18473	12.5095	19.8823	15.9506	1.07165	4.0828e-08
NCU08818	hypothetical protein	0.164665	0	0	0.184076	0.189434	0	0.673537	0
NCU08816	hypothetical protein	50.4463	56.2837	48.6541	61.0151	70.7514	67.9897	-0.0830883	0.548761
NCU08814	hypothetical protein	0	0.119782	0	0	0	0	-2.21841	0
NCU08813	hypothetical protein	0	0	0	0.041762	0.042978	0	1.62772	0
NCU08812	hypothetical protein	0	0	0	0	0	0	0	0
NCU08806	hypothetical protein	9.90046	10.4797	9.7602	18.9829	17.6647	16.6333	0.373066	0.000296547
NCU08805	hypothetical protein	2.32143	3.47118	4.45148	8.21778	15.1335	5.80791	1.06165	0.0957613
NCU08802	hypothetical protein	0.05962	0.133723	0	0	0.068588	0	-1.77875	0
NCU08801	hypothetical protein	0	0	0	0	0	0	0	0
NCU08800	hypothetical protein	0	0	0	0.309248	0	0	0.780024	0
NCU08799	hypothetical protein	0	0	0	0	0	0	0	0
NCU09939	hypothetical protein	0.630767	0.101054	0.074053	0.302197	0	0.450885	-0.567857	0.740216
NCU09935	hypothetical protein	77.3403	79.4235	78.9039	100.226	77.028	93.8793	-0.25091	0.0171133
NCU09929	hypothetical protein	318.469	301.874	325.186	491.015	288.537	342.778	-0.213125	0.223213
NCU09926	hypothetical protein	0	1.68864	0	0	0	1.8836	-0.181746	0
NCU09922	hypothetical protein	13.6283	14.1646	14.1348	15.1468	19.1523	15.3072	-0.202577	0.200549
NCU09917	hypothetical protein	0.447994	0.628009	0.368167	0.500806	0.257692	0.420309	-0.73315	0.501516
NCU05320	hypothetical protein	0	0.142966	0	0	0.293317	0.159472	1.34002	0
NCU05318	hypothetical protein	25.3623	30.7076	23.3133	57.4918	50.52	57.1078	0.608323	5.18999e-06
NCU16888	hypothetical protein	52.5186	57.6791	58.7521	66.9445	65.0521	68.0507	-0.205282	0.01964
NCU05314	hypothetical protein	17.4436	19.0342	19.8585	41.2969	38.51	40.4288	0.643305	1.80021e-13
NCU05312	hypothetical protein	35.3047	32.6675	39.7787	52.5756	49.1546	45.1002	-0.00614738	0.965601
NCU05311	hypothetical protein	7.58954	10.3748	8.23012	6.22512	6.45798	7.75252	-0.804167	7.19001e-05
NCU05307	hypothetical protein	4.28341	4.28899	4.35829	7.43905	7.8609	8.26065	0.416403	0.0071597
NCU05306	hypothetical protein	23.4422	23.9582	25.1786	76.9724	111.737	94.8149	1.52429	1.07026e-20
NCU05303	hypothetical protein	52.1176	47.0998	54.1198	102.079	91.1563	96.2623	0.465024	6.66698e-08
NCU05300	hypothetical protein	2.85936	3.70478	3.51338	2.51371	2.97011	2.70871	-0.745316	0.00062666
NCU16889	hypothetical protein	4.98374	5.10875	4.73565	3.83024	3.85214	3.75034	-0.822943	1.99854e-05
NCU05286	hypothetical protein	52.6248	46.1356	50.9595	61.43	70.1271	70.8073	-0.0128808	0.934614
NCU05284	hypothetical protein	0.601314	1.3487	0.988335	0	0.691766	0	-2.39767	0.27732
NCU05282	hypothetical protein	12.4606	12.1648	13.056	16.0249	15.802	14.7224	-0.145423	0.147219
NCU05281	hypothetical protein	17.9058	23.3635	21.5716	21.4892	18.6347	18.5539	-0.548661	9.30788e-05
NCU05280	hypothetical protein	9.40418	10.0129	10.7657	15.6669	13.9339	14.2816	0.0874706	0.53771
NCU05279	hypothetical protein	88.4008	98.4484	101.345	105.213	107.356	107.431	-0.297303	0.00221174
NCU05277	hypothetical protein	60.3877	53.3456	60.4401	46.0101	69.4714	56.9724	-0.459286	0.042984
NCU16890	hypothetical protein	19.5302	21.6263	18.6878	18.4658	22.4052	20.7504	-0.227785	0.0636237
NCU05271	hypothetical protein	0	5.65981	1.9099	0	5.44511	0	0.0848458	0.431616
NCU05265	hypothetical protein	12.2297	13.1483	12.3153	12.6689	11.762	11.8105	-0.505921	6.49479e-08
NCU05263	hypothetical protein	40.3087	44.1398	44.4047	67.8319	71.1964	62.0846	0.193921	0.11307
NCU05262	hypothetical protein	36.8308	38.2474	40.0018	46.1423	46.7944	45.3423	-0.184452	0.0461775
NCU16891	hypothetical protein	0	0	0	0	4.06039	0	6.05454	0.167494
NCU05256	hypothetical protein	13.4639	13.2653	14.5141	20.4743	19.0636	18.3426	0.0367575	0.81279
NCU05255	hypothetical protein	10.9573	10.7522	11.9374	12.2087	12.3982	10.2802	-0.398168	0.00533673
NCU05253	hypothetical protein	11.0347	10.8533	12.2035	8.90108	8.7478	7.1741	-0.908189	9.81444e-12
NCU05250	hypothetical protein	6.7503	6.56396	6.9533	7.74292	7.18689	7.85677	-0.282103	0.00327238
NCU16892	hypothetical protein	1.42212	1.89863	1.28002	1.05985	2.10348	1.94841	-0.282824	0.589153
NCU10101	hypothetical protein	14.199	11.8447	12.7611	6.72448	6.51787	6.56235	-1.42198	8.43154e-15
NCU05248	hypothetical protein	102.395	103.907	99.1761	52.5105	44.6093	47.7969	-1.52751	6.59344e-88
NCU05243	hypothetical protein	2.78591	3.64514	5.31681	9.54675	11.6254	8.46274	0.643337	0.00637471
NCU05240	hypothetical protein	42.8341	46.1657	44.9585	39.5994	36.467	42.4196	-0.626905	2.42349e-10
NCU05237	hypothetical protein	76.8454	78.4866	76.4583	76.3681	56.8002	61.8063	-0.704118	1.58323e-11
NCU05236	hypothetical protein	2.59178	2.42215	2.24829	6.59944	6.21176	5.44861	0.883397	1.58603e-05
NCU05230	hypothetical protein	10.0855	9.28309	10.6732	11.9657	12.8613	12.8543	-0.124631	0.462338
NCU05229	hypothetical protein	1.37175	1.84604	1.39036	13.1878	24.2501	15.1006	3.08062	4.95226e-24
NCU05228	hypothetical protein	41.7873	40.2867	41.6245	71.2252	71.6974	64.3136	0.295019	0.000538325
NCU16895	hypothetical protein	3.44491	3.39504	5.31898	10.7362	12.3697	13.7116	1.13761	8.63098e-05
NCU16896	hypothetical protein	5.78352	6.16073	6.37935	16.6305	16.7024	17.5428	1.02373	1.88644e-21
NCU05219	hypothetical protein	2.45807	2.14411	2.28201	2.1312	2.61524	2.96365	-0.392052	0.00176637
NCU16897	hypothetical protein	0.177142	0	0.048526	0.330041	0.271717	0.147729	1.26592	0.400229
NCU05214	hypothetical protein	45.4548	47.6311	44.708	60.0102	46.0219	50.5574	-0.267566	0.0368116
NCU05213	hypothetical protein	13.9738	14.9727	15.9238	16.5628	16.4761	16.7701	-0.299107	0.0033738
NCU05211	hypothetical protein	3.8196	4.09229	4.3348	5.46442	5.0742	5.95836	-0.0213935	0.889255
NCU05208	hypothetical protein	8.44038	10.0676	9.03406	10.5737	13.8648	15.1292	0.0808306	0.698541
NCU05209	hypothetical protein	10.3362	11.2183	10.6907	27.2397	24.2313	23.5138	0.766902	6.21023e-09
NCU16898	hypothetical protein	3.6317	2.1621	2.83719	3.25788	2.52742	2.13129	-0.580748	0.0713894
NCU05199	hypothetical protein	1.30317	2.46415	2.78565	2.17458	2.61508	2.28823	-0.0959584	0.377184
NCU05197	hypothetical protein	13.7191	12.16	13.1795	7.63869	15.3196	10.4077	-0.66892	0.0273299
NCU05195	hypothetical protein	9.50226	13.0567	13.1717	18.707	22.1526	25.7002	0.587097	9.87842e-11
NCU05193	hypothetical protein	0.962214	1.33601	1.28028	2.53545	2.47747	2.43599	0.608969	0.0146509
NCU05191	hypothetical protein	0.370259	0.177956	0.260815	0.05913	0.182552	0.132334	-1.56638	0.164187
NCU05190	hypothetical protein	0	0	0	0.15778	0	0	0.780024	0
NCU05189	hypothetical protein	1.5358	1.89457	1.3568	17.0827	36.0874	26.2242	3.62406	9.34319e-33
NCU05187	hypothetical protein	0.283315	0.181558	0.232832	0.361958	0.931234	0.506298	0.924312	0.225349
NCU05186	hypothetical protein	0.399764	0.627646	0.525649	1.25129	1.19573	1.20019	0.788	0.234563
NCU05184	hypothetical protein	2.46557	2.13829	2.67463	4.3732	2.98772	3.33101	0.0957696	0.730195
NCU05183	hypothetical protein	0.590621	0.428292	0.662474	12.0224	15.2152	12.9939	4.12674	3.52505e-84
NCU16901	hypothetical protein	31.2312	27.8211	29.7217	47.7737	37.8648	42.9485	0.0804668	0.502169
NCU05182	hypothetical protein	7.60377	7.90397	11.0545	10.2727	8.7812	11.6106	-0.1732	0.102759
NCU05179	hypothetical protein	0	0	0	0	0	0.037533	0.780024	0
NCU05178	hypothetical protein	0	0	0.036906	0	0	0	-1.14353	0
NCU05177	hypothetical protein	0	0	0	0	0	0	0	0
NCU05176	hypothetical protein	3.13647	4.71335	2.93845	4.9087	6.63921	5.88528	0.257192	0.432253
NCU05175	hypothetical protein	0	0	0.02519	0	0	0.076688	0.809742	0
NCU05172	hypothetical protein	0.166537	0.166013	0.167276	0.206855	0.404464	0.370359	0.530155	0.409955
NCU05171	hypothetical protein	0	0	0.122557	0.16671	0	0	-0.181747	0
NCU05170	hypothetical protein	72.5477	66.4081	62.9075	41.1089	64.8001	55.73	-0.762022	0.000139897
NCU16902	hypothetical protein	30.7243	33.0039	27.4747	43.4263	31.0124	37.4033	-0.157145	0.379346
NCU16903	hypothetical protein	68.1617	62.7931	67.8205	76.4199	59.9777	64.3861	-0.439398	3.47355e-05
NCU05166	hypothetical protein	5.26927	5.06509	5.64492	6.206	9.63407	8.94562	0.186935	0.560972
NCU05163	hypothetical protein	323.958	288.703	319.351	274.03	160.173	169.77	-1.08764	5.59749e-10
NCU05162	hypothetical protein	19.1565	20.9262	23.6019	48.73	53.0058	49.9468	0.803959	8.46695e-12
NCU16904	hypothetical protein	2.73597	1.36368	1.7488	8.15599	9.44256	8.36615	1.69841	0.00227016
NCU10070	hypothetical protein	2.12921	2.53254	2.91636	44.9717	55.5962	53.3913	3.89487	3.17446e-110
NCU16905	hypothetical protein	2.82694	0.9058	3.31888	39.2767	42.2783	48.4981	3.70282	2.78651e-17
NCU10040	hypothetical protein	0.310827	0	1.46319	0	5.22717	1.17259	4.59188	5.17138e-157
NCU10039	hypothetical protein	5.28583	5.49885	5.25848	145.002	131.42	131.375	4.21935	0
NCU10037	hypothetical protein	0	0.045027	0.098988	0.359069	0.50809	0.502256	2.73467	0.0132467
NCU10129	hypothetical protein	11.3421	11.1242	11.7244	26.3303	28.8697	30.5517	0.878309	2.23697e-11
NCU09901	hypothetical protein	11.6746	12.8396	13.1323	11.6007	10.2947	10.7003	-0.658865	8.84922e-11
NCU11134	hypothetical protein	0.493994	1.10799	0.811941	2.20891	1.42075	4.0167	1.2189	0.190109
NCU09907	hypothetical protein	0	0.043299	0	0.302126	0.488589	0.434681	4.48025	0.00282658
NCU09908	hypothetical protein	0	0	0	0	0	0.116713	0.780024	0
NCU09910	hypothetical protein	8.4645	8.45604	9.76803	19.9398	18.6174	17.7084	0.623561	1.75039e-09
NCU09914	hypothetical protein	14.1918	12.2249	10.7333	7.47253	7.09849	6.81817	-1.24423	3.6837e-08
NCU10501	hypothetical protein	0.138839	0.311404	0.342299	0.232809	0.239585	0.434196	-0.26603	0.821072
NCU08049	hypothetical protein	1.95166	2.38367	1.77844	0.751845	1.66721	1.22874	-0.480101	7.98695e-05
NCU08050	hypothetical protein	8.08606	8.30088	8.76658	4.34581	4.4723	5.05757	-1.30988	2.7053e-17
NCU08051	hypothetical protein	6.38959	6.50422	6.83982	9.67029	10.8565	9.0382	0.135227	0.346554
NCU16303	hypothetical protein	0	0	0	0	0	0	0	0
NCU08053	hypothetical protein	155.351	155.448	160.299	136.896	109.056	120.641	-0.81489	1.39645e-21
NCU08063	hypothetical protein	19.2586	19.0455	18.5486	25.547	21.9208	22.8347	-0.145039	0.104792
NCU08065	hypothetical protein	10.4717	9.29161	10.4215	15.0508	13.4501	13.157	0.0119782	0.930425
NCU08069	hypothetical protein	2.21309	3.88953	2.30736	4.91104	4.55999	4.58651	0.30069	0.292728
NCU08073	hypothetical protein	0.361092	0.359956	0.29675	0.717617	0.553878	0.351324	0.230178	0.74926
NCU08074	hypothetical protein	0	0.123355	0.090395	0	0.506162	0.275192	1.45847	0.506933
NCU08075	hypothetical protein	0.026397	0.059205	0	0	0.091102	0.099061	0.778758	0.712863
NCU08077	hypothetical protein	0.339431	0.304527	0.05579	0.379445	0.468588	0.594449	0.631103	0.555345
NCU08078	hypothetical protein	0.137973	0	0.113388	0	0.158728	0.345191	0.516197	0
NCU08079	hypothetical protein	0.111547	0.125095	0.366683	0.249394	0.128326	0	-1.14319	0.544455
NCU08080	hypothetical protein	0	0	0	0	0	0	0	0
NCU16305	hypothetical protein	0	0	0	0	0	0	0	0
NCU08081	hypothetical protein	0	0	0	0	1.17811	0	0.780024	0
NCU08083	hypothetical protein	0	0	0	0.265449	0.091058	0.198028	3.24218	0.173927
NCU08084	hypothetical protein	0	0	0	0	0.15794	0	1.6948	0
NCU08085	hypothetical protein	0.074165	0.24952	0.18285	0.082908	0	0.092776	-1.98893	0.279415
NCU08086	hypothetical protein	0.331301	0	0.272267	0	0	0	-1.9619	0
NCU08087	hypothetical protein	20.2968	16.6207	18.0017	51.015	21.9499	25.9337	0.379852	0.18706
NCU08089	hypothetical protein	36.4526	40.8802	42.796	64.0355	83.8719	26.0571	0.0916134	0.911404
NCU16306	hypothetical protein	258.804	274.526	246.25	242.682	170.984	188.513	-0.828628	1.0029e-11
NCU08090	hypothetical protein	236.079	248.8	233.164	210.383	126.046	144.252	-1.039	5.18698e-11
NCU10622	hypothetical protein	17.1609	21.4947	18.1325	19.9314	18.4604	20.9793	-0.383526	0.0096502
NCU08091	hypothetical protein	1.53931	0.858034	2.11482	3.26873	3.07267	2.11389	0.0827742	0.481674
NCU08095	hypothetical protein	0.172359	0.773175	0.354117	8.95952	12.2937	8.30099	4.10997	6.78238e-17
NCU08096	hypothetical protein	0.540071	0.336482	0.591783	0.939148	1.17359	0.825726	0.539877	0.254545
NCU16307	hypothetical protein	0.555124	0.415032	0.912415	0.827419	0.851503	0.231475	-0.441482	0.725963
NCU08098	hypothetical protein	3.02297	3.62665	4.21755	7.78032	6.79363	7.56307	0.569795	0.0246889
NCU08099	hypothetical protein	45.0859	40.1327	47.597	34.741	25.0537	33.7219	-0.961756	9.57974e-10
NCU08100	hypothetical protein	21.417	22.2392	29.1717	18.3997	17.5664	22.078	-0.782962	0.000658276
NCU08101	hypothetical protein	0	0	0	0	0.039314	0	0.780024	0
NCU08102	hypothetical protein	0	0	0	0	0	0.061906	0.780024	0
NCU08103	hypothetical protein	0.050161	0	0.164891	0	0.057706	0	-2.2484	0.393609
NCU08105	hypothetical protein	0	0	0	0	0	0	0	0
NCU08106	hypothetical protein	0	0	0	0	0	0	0	0
NCU08107	hypothetical protein	0	0	0	0.060518	0	0	0.780024	0
NCU08109	hypothetical protein	0	0	0	0	0	0	0	0
NCU08113	hypothetical protein	0.28373	0.954574	1.47676	1.37444	3.15529	2.12957	0.845117	0.243133
NCU08116	hypothetical protein	0.140544	0.367766	0.077	0.209482	0.431159	0.175811	0.0809405	0.945177
NCU08117	hypothetical protein	13.1118	11.6281	10.9783	7.14475	7.35271	6.7255	-1.19969	6.54677e-18
NCU16310	hypothetical protein	0	0	0	0	0	0	0	0
NCU07508	hypothetical protein	0.040297	0.045191	0	0.045047	0.139075	0.100817	1.37093	0.484549
NCU16311	hypothetical protein	0.396284	0.58116	0.400826	0.340769	0.526032	0.305062	-0.667172	0.261366
NCU07507	hypothetical protein	36.0673	0	21.7449	0	0	0	-1.13528	8.7262e-06
NCU07503	hypothetical protein	201.517	206.408	224.681	183.455	259.957	217.258	-0.379121	0.0198716
NCU07502	hypothetical protein	10.2588	10.5289	10.8239	27.4263	31.9404	29.0786	1.03799	3.46236e-19
NCU07501	hypothetical protein	0.055605	0.062359	0.045697	0.372962	0.319848	0.695587	2.64903	0.0345658
NCU07500	hypothetical protein	0.057156	0	0.046972	0.511154	0.920555	0.714988	3.8543	0.00358348
NCU07497	hypothetical protein	21.6941	25.3088	25.287	27.6153	19.1508	18.6991	-0.598372	0.00023835
NCU07494	hypothetical protein	45.8312	52.1825	44.7704	33.858	38.8684	30.1977	-0.918599	2.91076e-11
NCU07493	hypothetical protein	95.0312	103.793	107.154	46.7004	58.5703	60.1612	-1.33076	4.62343e-22
NCU07492	hypothetical protein	23.6645	24.4184	26.0455	10.4509	8.8906	9.08545	-1.83438	6.70505e-93
NCU07491	hypothetical protein	60.2256	62.0142	67.5604	202.339	174.553	219.445	1.20145	1.32419e-29
NCU16314	hypothetical protein	12.1104	10.5014	15.7238	21.089	36.8957	31.888	0.787847	0.00440596
NCU07480	hypothetical protein	0	0.11469	0	0	0	0	-2.21841	0
NCU07479	hypothetical protein	0	0	0.06025	0.054637	0.112456	0.091711	1.54858	0.386676
NCU07477	hypothetical protein	4.14306	4.44236	4.48283	8.6241	8.77053	8.18833	0.520059	4.80896e-06
NCU07476	hypothetical protein	8.04279	6.24438	7.57811	13.3711	11.1506	10.6138	0.229075	0.168389
NCU07475	hypothetical protein	0	0	0	0.182178	0.374962	0.305792	3.86216	0.0566319
NCU07467	hypothetical protein	10.3583	16.1388	12.0695	39.1692	65.3822	53.7993	1.12435	2.50169e-17
NCU07464	hypothetical protein	0.135275	0.101137	0.148227	0.806515	0.674366	0.733286	2.05654	0.0071597
NCU07463	hypothetical protein	0.045518	0.025523	0.112222	1.06857	0.759294	1.02493	3.42414	1.55523e-07
NCU07462	hypothetical protein	0.349068	0.391466	0.143434	1.36576	1.20473	0.873323	1.55294	0.176943
NCU16316	hypothetical protein	3.14658	3.82282	4.39602	4.45552	7.23979	7.08509	0.280435	0.38052
NCU07455	hypothetical protein	1.3444	1.39172	1.58645	3.39113	3.37086	1.94049	0.557669	0.0894585
NCU07453	hypothetical protein	31.2156	41.1781	40.6599	261.964	301.286	246.608	2.39489	3.1449e-66
NCU07450	hypothetical protein	1.88141	2.10992	1.94702	3.27164	2.96605	2.35352	0.0864801	0.833196
NCU07449	hypothetical protein	1.97598	2.21598	1.33731	789.622	634.225	522.426	8.03435	1.4771e-214
NCU07448	hypothetical protein	0.149668	0.167847	0.122999	0.669247	1.03309	0.998534	2.18713	0.00415252
NCU07445	hypothetical protein	6.64657	6.27987	6.97822	10.6501	7.74557	8.34517	-0.0300894	0.86743
NCU07441	hypothetical protein	5.17154	6.16791	5.8691	9.08473	11.6156	12.2197	0.490638	0.0497921
NCU07439	hypothetical protein	380.735	387.594	357.844	731.452	712.444	721.209	0.493764	8.77095e-11
NCU07436	hypothetical protein	16.8596	16.1714	15.7887	13.7822	11.3768	11.8803	-0.849475	1.9009e-11
NCU07433	hypothetical protein	0.101279	0.064903	0.059452	0.08087	0.116514	0.217189	0.430393	0.633883
NCU07427	hypothetical protein	2.51486	2.82032	2.4801	2.81133	2.89316	3.14593	-0.267087	0.780328
NCU10006	hypothetical protein	4.18649	3.82042	3.20439	16.6553	8.31036	9.96062	1.17877	1.27609e-05
NCU09065	hypothetical protein	13.9207	14.105	12.8256	20.8325	17.3177	16.9362	-0.0207109	0.869014
NCU09066	hypothetical protein	1.37955	1.2214	1.79011	3.81487	4.67768	3.63312	1.00568	0.0063878
NCU09069	hypothetical protein	1.11295	4.73029	4.32282	9.84622	10.7122	10.4833	1.87476	7.9293e-90
NCU09070	hypothetical protein	9.34544	9.70896	10.6957	11.6008	10.0916	13.3043	-0.217782	0.17199
NCU09072	hypothetical protein	0.375419	0.473644	0.732744	0.83935	0.647835	0.469624	-0.156467	0.824599
NCU10839	hypothetical protein	0	0	0	0	0	0	0	0
NCU09073	hypothetical protein	22.7261	24.7279	25.3837	54.0364	45.9607	44.222	0.533311	5.00928e-07
NCU09074	hypothetical protein	0	0.133155	0.244192	0.663668	0.546357	0.595082	1.76347	0.086562
NCU09075	hypothetical protein	1.24798	1.11965	0.546992	1.11608	2.29714	2.18561	0.515661	0.421546
NCU09078	hypothetical protein	9.84709	11.8854	11.5215	15.4857	16.7045	17.2244	0.123448	0.539501
NCU09080	hypothetical protein	1.13634	0	0	2.54059	1.30727	0	1.23569	0
NCU09081	hypothetical protein	0.121598	0	0	0	0	0	-1.14353	0
NCU09082	hypothetical protein	0	0	0	0	0	0	0	0
NCU09084	hypothetical protein	0	0	0	0	1.15726	0	1.6948	0
NCU16318	hypothetical protein	24.3746	29.2268	28.1983	21.5162	30.0251	27.7702	-0.486287	0.0065093
NCU09088	hypothetical protein	26.6455	32.4917	28.7586	59.3132	57.3585	56.9116	0.533628	1.67358e-07
NCU09092	hypothetical protein	6.97178	6.5823	5.99883	10.0252	8.1576	8.274	-0.0138174	0.938672
NCU09095	hypothetical protein	49.8545	52.5498	49.2112	68.816	52.7122	59.3664	-0.198478	0.0708623
NCU09096	hypothetical protein	4.53857	3.15084	2.48657	5.5568	5.09696	5.67746	0.2373	0.550528
NCU09097	hypothetical protein	44.9878	48.4167	46.5359	36.5365	53.3639	39.5937	-0.553872	0.00116111
NCU09099	hypothetical protein	0.104985	0.412079	0.258835	0.293404	0.301944	0.13133	-0.524122	0.628839
NCU09100	hypothetical protein	17.8935	17.6708	18.6557	26.8197	19.6633	22.3279	-0.110711	0.446242
NCU09101	hypothetical protein	70.4522	64.6817	67.4494	107.413	86.3599	94.6269	0.0560745	0.586809
NCU09103	hypothetical protein	0.178706	0.200411	0.293725	0.998863	0.822349	0.894197	1.54155	0.0065389
NCU09104	hypothetical protein	11.9141	11.1198	11.4177	11.7785	10.3355	11.2304	-0.498679	1.4825e-09
NCU16320	hypothetical protein	3.82261	3.61003	2.14943	9.44612	4.16617	4.78184	0.491769	0.376373
NCU02187	hypothetical protein	110.626	98.1266	112.978	123.891	112.581	111.21	-0.339576	0.000119557
NCU02183	hypothetical protein	0	0	0	0	0	0	0	0
NCU02182	hypothetical protein	17.9229	17.5241	18.3189	16.2304	14.7919	17.7773	-0.590654	4.64802e-08
NCU16321	hypothetical protein	0	0	0.041791	0.113694	0	0.063613	1.26093	0
NCU02177	hypothetical protein	16.2311	16.5658	17.0826	29.763	30.1205	29.8752	0.397924	0.000298659
NCU02176	hypothetical protein	23.4502	25.1867	21.1205	35.8907	36.6721	36.0126	0.191498	0.12082
NCU16323	hypothetical protein	56.6813	48.7268	45.4687	17.062	13.8769	20.3244	-2.01012	7.28361e-34
NCU16325	hypothetical protein	1.85771	1.17754	1.85857	1.89612	3.3451	3.94047	0.45481	0.362187
NCU02174	hypothetical protein	20.1782	19.6577	19.1777	11.761	9.49782	10.8639	-1.32896	1.98135e-31
NCU02172	hypothetical protein	18.3228	17.3273	19.6146	33.4443	23.1593	24.401	0.0945317	0.536951
NCU02171	hypothetical protein	0.382447	0.714831	0.838132	0.570042	0.586634	0.318944	-0.840882	0.413247
NCU02170	hypothetical protein	2.93004	3.61964	4.10102	2.20069	1.73806	1.83264	-1.33717	3.56988e-10
NCU02169	hypothetical protein	18.0762	18.9161	19.235	7.98456	5.1198	6.25441	-1.99175	4.85103e-33
NCU16327	hypothetical protein	0.764189	1.37121	0.502416	2.22112	2.98908	3.05904	1.23884	0.0711607
NCU02165	hypothetical protein	3.83227	4.05587	3.50388	5.61932	5.40117	6.4334	0.168307	0.31266
NCU02164	hypothetical protein	35.2832	39.4502	42.6213	87.8169	83.3847	78.3794	0.638241	2.57502e-11
NCU02163	hypothetical protein	0.42986	0.627197	0.494453	2.70268	1.67718	2.65374	1.74999	3.2862e-05
NCU02159	hypothetical protein	55.2928	63.5164	60.4266	18.2273	13.2058	17.2919	-2.33241	6.68894e-79
NCU02158	hypothetical protein	5.44543	4.25589	4.68607	5.38758	7.03665	5.47284	-0.106874	0.479794
NCU02155	hypothetical protein	44.2855	45.6842	46.3113	8.11142	5.17183	6.56098	-3.23356	1.55092e-124
NCU16328	hypothetical protein	30.4032	28.4333	29.665	23.8992	13.5951	15.9924	-1.18406	3.0483e-09
NCU16329	hypothetical protein	158.721	178.732	167.793	95.9399	89.6276	103.635	-1.2542	4.85069e-38
NCU02153	hypothetical protein	30.6862	32.0117	30.3421	37.5461	38.6701	34.8259	-0.193092	0.0528347
NCU16330	hypothetical protein	20.585	18.158	18.0537	28.8328	18.6269	18.6259	-0.238384	0.258052
NCU02146	hypothetical protein	0.42505	0.39723	0.494857	0.237578	0.448238	0.177237	-1.05323	0.122933
NCU02145	hypothetical protein	2.43253	0.909326	1.99908	1.81286	1.86562	5.07155	0.237204	0.868163
NCU10687	hypothetical protein	105.76	107.447	103.714	148.569	98.0133	123.616	-0.232638	0.0953119
NCU02144	hypothetical protein	0	0	0.927892	0	0	0	-1.81984	0
NCU02143	hypothetical protein	0	0	0	0	0	0	0	0
NCU02142	hypothetical protein	8.24081	8.11692	9.08928	9.3032	9.44924	8.17238	-0.36931	0.0077444
NCU02138	hypothetical protein	21.4184	19.6202	21.8891	36.4839	53.5986	57.0081	0.784418	4.31406e-05
NCU02132	hypothetical protein	9.53919	10.6006	7.91069	16.8681	18.7557	14.9704	0.40966	0.0568231
NCU02130	hypothetical protein	7.3933	7.94352	7.81888	19.3576	15.9218	17.8846	0.747353	2.27107e-13
NCU02129	hypothetical protein	0	0	0.225051	0	0	0	-1.14353	0
NCU02125	hypothetical protein	1.38839	1.75165	1.82559	5.2382	4.11288	3.90777	0.962807	8.94984e-05
NCU10232	hypothetical protein	34.5277	34.0097	35.5366	44.8796	43.0233	43.6461	-0.112114	0.148758
NCU02120	hypothetical protein	10.0332	8.82093	9.35653	10.7121	8.22164	8.76546	-0.480807	5.08479e-05
NCU02115	hypothetical protein	15.6706	16.6481	15.8881	12.9538	12.4675	12.2987	-0.803099	1.61579e-20
NCU16332	hypothetical protein	0	0	0	0	0	0	0	0
NCU02112	hypothetical protein	7.70634	7.50857	7.66564	9.19054	9.30444	8.93621	-0.187648	0.0562335
NCU02106	hypothetical protein	36.346	37.0001	39.6129	16.0648	11.1594	12.434	-1.96377	9.88046e-47
NCU11211	hypothetical protein	0.887604	1.16131	0.425509	2.72866	3.57392	2.77584	1.46194	0.00310145
NCU16333	hypothetical protein	0.714559	0.572392	0.251672	1.71171	1.64409	1.53234	1.24591	0.0811107
NCU02101	hypothetical protein	2.10287	2.52093	2.62205	3.12085	2.4609	2.88001	-0.229464	0.256492
NCU02095	hypothetical protein	28.508	29.7611	31.8545	49.7134	44.7307	44.1119	0.168782	0.0848636
NCU02092	hypothetical protein	5.32854	7.08801	5.5777	7.73935	6.91311	9.56059	-0.018976	0.931961
NCU16334	hypothetical protein	1.07432	1.2048	1.32433	0.600481	1.85388	0.335975	-0.800926	0.487463
NCU02089	hypothetical protein	18.5598	20.3495	19.4914	25.4947	23.5202	23.6576	-0.134237	0.148742
NCU02088	hypothetical protein	1.93283	2.1134	1.46929	2.2147	3.55772	3.62677	0.332901	0.385237
NCU02087	hypothetical protein	0.706092	0.537329	0.828964	1.43771	2.1468	1.82964	0.929731	0.00824418
NCU02086	hypothetical protein	49.6837	54.2303	51.5876	63.045	77.8879	83.058	0.0830564	0.609509
NCU10903	hypothetical protein	0.8972	0	0	0	0.688106	0	-0.79705	0.818905
NCU02085	hypothetical protein	0.867029	0.729254	0.734802	0.969239	0.96628	1.32185	0.0311517	0.941799
NCU02081	hypothetical protein	6.0698	0	0	3.39267	0	7.59293	0.392171	0.893444
NCU11210	hypothetical protein	0	2.14125	0	8.53772	0	4.77693	2.25877	0.363919
NCU02080	hypothetical protein	35.8043	38.6988	31.6149	325.677	270.843	285.945	2.60633	1.34836e-132
NCU02078	hypothetical protein	23.3409	22.6163	23.808	31.013	27.2353	30.6458	-0.101922	0.276885
NCU02077	hypothetical protein	0.258725	0.156234	0.130845	0.489457	0.412121	0.473024	0.888452	0.116243
NCU02073	hypothetical protein	4.73138	3.77638	4.79908	4.81264	4.16813	4.95887	-0.389815	0.0804972
NCU02071	hypothetical protein	1.27842	1.35405	1.80941	4.60498	5.31096	6.04152	1.38517	4.39329e-05
NCU02068	hypothetical protein	4.00469	2.72521	4.8465	5.03411	4.9439	2.47869	-0.316173	0.000508057
NCU02064	hypothetical protein	137.072	143.881	139.991	104.19	89.0767	106.995	-0.938388	4.09489e-25
NCU02062	hypothetical protein	1.07085	1.50114	1.90675	3.09248	1.95056	3.6838	0.498757	0.317912
NCU02061	hypothetical protein	10.6254	14.2427	11.6255	24.3884	18.01	21.7857	0.364711	0.0447691
NCU02058	hypothetical protein	5.30371	6.96174	7.40476	8.21988	8.49358	8.14271	-0.11172	0.565172
NCU02054	hypothetical protein	23.0319	22.3783	24.3247	21.8105	17.7373	16.9852	-0.755881	2.25019e-11
NCU10806	hypothetical protein	24.525	25.4802	27.1517	30.3708	27.6293	28.3901	-0.288189	0.00110063
NCU02051	hypothetical protein	7.92448	8.34838	6.98607	14.8852	22.7222	19.7209	0.861103	5.82645e-06
NCU02049	hypothetical protein	3.99521	4.39705	4.27879	4.81066	3.75274	4.85154	-0.36989	0.00845113
NCU02046	hypothetical protein	54.3354	54.2148	62.0557	108.356	122.269	130.293	0.635645	1.96678e-07
NCU02042	hypothetical protein	20.4869	20.387	19.2787	27.4612	22.9867	23.5712	-0.151828	0.171015
NCU02040	hypothetical protein	0.245121	0.235623	0.258999	0.195727	0.362562	0.438044	-0.0214237	0.979528
NCU02039	hypothetical protein	10.7289	10.3281	11.6793	19.0749	15.5965	17.0176	0.204831	0.0840952
NCU02038	hypothetical protein	15.2461	13.6937	14.2869	29.2282	28.571	30.118	0.573666	1.88025e-05
NCU02037	hypothetical protein	0	0	0	0	0.069639	0	0.780024	0
NCU02033	hypothetical protein	23.8464	24.9297	23.657	41.7435	35.3639	35.5043	0.185207	0.0469818
NCU02031	hypothetical protein	6.68814	5.59167	6.53314	45.3519	62.6823	56.561	2.68518	5.77966e-59
NCU02030	hypothetical protein	0.537811	0.640829	0.414356	2.44242	2.04948	1.89216	1.56969	1.64858e-05
NCU02029	hypothetical protein	0.147147	0.16502	0.181391	1.15145	0.507844	0.920358	1.92139	0.037516
NCU02026	hypothetical protein	24.4881	23.9241	26.0466	44.6464	46.7187	44.6891	0.420813	5.188e-06
NCU02025	hypothetical protein	41.5267	41.2132	44.6219	49.5634	40.0505	44.409	-0.379504	5.63912e-05
NCU02024	hypothetical protein	46.1508	42.5167	43.2118	52.3775	56.2908	48.0119	-0.199945	0.0821858
NCU02022	hypothetical protein	2.88857	3.73779	3.36989	4.67428	4.55471	4.6747	0.0287316	0.884629
NCU02021	hypothetical protein	0	0	0.286869	0.585327	1.00394	0	1.92773	0.401472
NCU02016	hypothetical protein	432.906	439.752	451.292	429.689	404.327	430.237	-0.516295	6.99211e-15
NCU02014	hypothetical protein	24.3027	25.5594	27.85	23.1213	23.5655	19.9025	-0.672394	1.62904e-08
NCU02013	hypothetical protein	250.035	250.458	263.585	153.154	147.372	145.887	-1.22519	3.90249e-77
NCU02012	hypothetical protein	31.9222	32.085	32.6086	41.6739	32.8553	38.4528	-0.227203	0.0201299
NCU02008	hypothetical protein	42.3709	36.9142	39.7131	49.3231	61.2327	53.8794	0.0184838	0.938672
NCU02006	hypothetical protein	20.8969	20.7522	19.6882	24.3347	18.6424	20.3066	-0.408548	0.000129319
NCU02002	hypothetical protein	18.2002	19.3306	18.4986	7.34865	4.51031	5.32717	-2.16138	1.39521e-46
NCU02001	hypothetical protein	66.5235	66.2978	63.6203	75.6318	63.9505	67.1945	-0.377674	8.8566e-06
NCU01999	hypothetical protein	17.2335	18.6445	18.7355	21.8085	18.1153	17.0209	-0.391874	0.000427179
NCU01995	hypothetical protein	0.138232	0.038755	0.0568	0.038632	0.079513	0.129689	-0.37351	0.811259
NCU01991	hypothetical protein	43.0475	44.3352	41.586	45.0668	39.506	38.171	-0.522739	3.15692e-10
NCU01989	hypothetical protein	14.4408	13.5119	15.192	106.973	102.981	100.987	2.39659	5.54467e-148
NCU01988	hypothetical protein	0	0	0	0	0	0.251676	0.780024	0
NCU01987	hypothetical protein	0	0	0	0.0649	0	0.145248	2.29212	0
NCU16341	hypothetical protein	0.423784	0.158419	0.23218	0.789569	0.677126	0.883543	1.07108	0.0375137
NCU01984	hypothetical protein	13.3504	13.4087	14.5736	19.5348	16.8796	19.451	-0.0172678	0.88294
NCU01983	hypothetical protein	112.669	124.622	109.113	53.623	49.298	55.5656	-1.87336	3.60831e-119
NCU01982	hypothetical protein	14.906	16.2717	14.8303	24.3482	23.536	22.2021	0.15936	0.166316
NCU01980	hypothetical protein	8.80203	8.94875	8.1504	7.25369	6.74809	6.41777	-0.791083	1.22038e-10
NCU01978	hypothetical protein	7.91244	6.21367	7.43616	10.338	7.2913	7.87847	-0.214672	0.226232
NCU01976	hypothetical protein	12.7794	13.5924	12.2722	7.07589	12.3142	7.8149	-0.921051	2.12371e-06
NCU01974	hypothetical protein	23.7437	26.2089	22.6116	24.3308	21.9038	19.9413	-0.582175	8.26621e-07
NCU01972	hypothetical protein	1.74394	1.22714	1.15217	134.976	204.836	150.484	6.4561	5.90433e-169
NCU01971	hypothetical protein	17.325	17.354	18.2051	31.3895	25.0218	28.5835	0.231351	0.0321059
NCU01969	hypothetical protein	20.4626	23.342	18.7444	35.7089	41.2407	37.5992	0.427534	0.00213308
NCU01967	hypothetical protein	59.724	60.762	62.1144	80.2612	77.2104	75.3895	-0.0990128	0.227721
NCU01947	hypothetical protein	20.1956	18.912	18.5064	35.677	29.4604	30.7249	0.281736	0.00292388
NCU01946	hypothetical protein	52.5619	46.201	64.2103	295.379	235.337	213.248	1.72601	1.29896e-12
NCU01944	hypothetical protein	14.2937	14.983	15.1189	13.3265	10.4256	12.1393	-0.75949	1.52765e-12
NCU01943	hypothetical protein	0	0.837145	0.613465	0	0.858766	0	-1.06495	0
NCU01942	hypothetical protein	1.31384	1.55528	1.91952	1.14234	2.60309	1.82614	-0.226084	0.680824
NCU01938	hypothetical protein	11.9917	12.1626	13.7679	12.709	15.9221	17.1684	-0.518536	2.69967e-05
NCU16343	hypothetical protein	3.5377	2.92675	3.71756	12.4477	12.81	10.8822	1.37129	2.25569e-11
NCU16344	hypothetical protein	0.124052	0.556478	0	0.277352	0.285425	0.155181	-0.310048	0.87153
NCU01931	hypothetical protein	3.6654	4.27243	4.10333	12.841	10.4257	11.9503	1.09729	9.16615e-14
NCU01926	hypothetical protein	23.2648	21.549	22.172	45.2086	26.9572	31.793	0.174281	0.348257
NCU01924	hypothetical protein	37.2734	38.6995	42.0693	78.072	73.4825	76.901	0.50237	4.56034e-10
NCU01923	hypothetical protein	1.42059	0	2.33492	1.58806	8.17141	0	0.907325	0.682501
NCU01922	hypothetical protein	71.6656	75.6228	68.4166	123.782	124.48	122.257	0.332632	0.000435198
NCU16346	hypothetical protein	0.261183	0.244089	0.321965	0.389297	0.500785	0.435631	0.22354	0.782041
NCU11200	hypothetical protein	3.03297	2.57845	3.29658	6.5076	5.79658	5.07914	0.507388	0.0345658
NCU01920	hypothetical protein	27.5292	29.2626	30.2857	40.3204	33.0884	32.9345	-0.163933	0.15122
NCU01917	hypothetical protein	0.583582	0.717798	0.510536	1.43102	1.5593	1.15391	0.756986	0.0172138
NCU01910	hypothetical protein	6.96193	6.92805	7.20765	11.7008	10.5592	10.2605	0.17292	0.0533448
NCU01908	hypothetical protein	17.5765	18.1772	19.021	21.5022	21.826	21.0191	-0.216782	0.0157249
NCU16347	hypothetical protein	93.1637	99.1452	96.0235	138.502	129.609	140.7	0.0541713	0.559265
NCU01901	hypothetical protein	11.3439	12.6669	12.9953	18.1959	19.0205	18.4674	0.141408	0.194602
NCU01899	hypothetical protein	1.23525	1.29591	1.75194	3.51899	5.15708	5.05935	1.23284	1.75504e-06
NCU16348	hypothetical protein	0.648367	1.09068	1.06567	1.0872	1.86474	1.48695	0.218175	0.764314
NCU01898	hypothetical protein	14.1096	13.4696	14.9315	26.9887	30.3437	33.177	0.84246	4.0721e-09
NCU01897	hypothetical protein	34.3601	34.0546	34.6037	36.9096	36.3204	34.8854	-0.380004	1.19029e-05
NCU01896	hypothetical protein	3.28646	2.77317	3.53995	5.68916	6.36865	5.82744	0.445863	0.00661603
NCU01894	hypothetical protein	290.39	288.891	301.019	97.7523	85.5464	102.337	-2.07449	1.40959e-127
NCU01893	hypothetical protein	12.5184	13.7198	14.0287	12.0646	16.1688	14.6631	-0.352205	0.0302683
NCU01891	hypothetical protein	11.474	10.1728	11.7498	14.9755	24.603	23.5963	0.478192	0.0524834
NCU01889	hypothetical protein	17.1215	17.8203	17.2958	23.613	28.1954	28.7336	0.179156	0.240201
NCU01886	hypothetical protein	78.6644	78.6619	81.8149	101.145	106.921	122.003	0.0184509	0.889937
NCU10570	hypothetical protein	4.26132	3.36873	4.19093	11.8701	9.80464	10.5739	0.989641	5.22802e-06
NCU01884	hypothetical protein	3.21082	2.76712	3.10664	3.35947	2.7658	3.14595	-0.424887	0.00998772
NCU16349	hypothetical protein	2.23545	1.37883	2.38825	10.4957	12.73	13.2829	2.13869	6.89966e-11
NCU01881	hypothetical protein	30.4763	30.9594	33.4936	134.543	145.21	140.724	1.67053	2.88873e-68
NCU01877	hypothetical protein	0.093301	0.209266	0	0.417198	0.322006	0.466853	1.6342	0.280078
NCU01876	hypothetical protein	0.373833	0	0	0	0.430066	0.233821	0.406234	0.889711
NCU01875	hypothetical protein	0	0	0	0	0	0	0	0
NCU01874	hypothetical protein	5.74917	4.55115	5.78086	6.72936	9.25957	7.44567	0.0937389	0.747833
NCU16350	hypothetical protein	0.964611	0.927233	1.07585	1.69451	0.95118	1.12048	-0.114749	0.848499
NCU01873	hypothetical protein	14.0054	16.2041	12.5245	4.37778	11.0522	13.6105	-0.988402	0.0723063
NCU01872	hypothetical protein	0	0.724907	0.641205	1.51186	0	0.725086	0.322652	0.860983
NCU01871	hypothetical protein	4.90877	5.97893	6.13337	10.6036	13.3511	15.6354	0.0249004	0.91075
NCU01869	hypothetical protein	1.16848	0.982798	0.720201	1.37153	2.48685	1.02318	0.332759	0.57003
NCU01865	hypothetical protein	8.15742	9.08401	8.91496	11.0069	9.81254	8.7722	-0.271942	0.0537239
NCU16352	hypothetical protein	0.607992	1.43186	1.34907	2.10696	1.46884	1.29295	0.0711639	0.901249
NCU01863	hypothetical protein	0.294294	0.660078	0.725564	0	0.677126	0	-1.72592	0.404242
NCU01860	hypothetical protein	0.600514	0.628555	0.493509	2.59571	2.62521	1.95313	1.62037	1.88194e-05
NCU16353	hypothetical protein	3.2502	4.22485	3.46023	11.0652	11.1323	12.3822	1.21844	7.93023e-08
NCU01855	hypothetical protein	122.725	125.619	129.736	29.0136	21.8011	26.2826	-2.74721	2.17503e-166
NCU01854	hypothetical protein	76.6244	82.4951	79.1935	147.114	139.81	145.585	0.410569	7.49513e-09
NCU01851	hypothetical protein	3.63996	4.73519	4.48704	10.3354	6.61623	8.56029	0.534249	0.0429166
NCU01848	hypothetical protein	0.386904	0	0	0.865029	0.445104	0.483992	1.69128	0
NCU09970	hypothetical protein	0.596395	0.167243	0.61144	2.41392	1.49413	1.77592	1.56851	0.0606069
NCU09971	hypothetical protein	6.6595	6.3003	5.525	15.5072	10.1771	10.0078	0.49275	0.0152889
NCU09972	hypothetical protein	100.776	100.449	100.66	67.0437	61.4937	70.9692	-1.04776	3.02314e-34
NCU09973	hypothetical protein	17.9079	22.0813	18.7439	22.2101	22.2416	21.8443	-0.271183	0.0966853
NCU09977	hypothetical protein	1.05773	0.821215	0.534926	0.909553	0.842424	1.32315	-0.093293	0.898534
NCU09978	hypothetical protein	1.47843	1.94496	1.51874	4.57674	3.17268	4.58798	0.87238	0.000518882
NCU09981	hypothetical protein	0	0	0	0.232081	0.716508	0.129852	3.84435	0.076464
NCU02465	hypothetical protein	52.4794	75.6892	64.6839	129.93	94.8871	117.263	0.378501	0.412896
NCU02470	hypothetical protein	71.6168	71.0219	67.3851	121.202	65.636	83.922	-0.0954787	0.648371
NCU16357	hypothetical protein	0	0.159096	0	0	0	0	-1.14353	0
NCU02483	hypothetical protein	2.96878	3.17803	3.77057	6.03411	6.52022	5.57063	0.415682	0.268145
NCU02485	hypothetical protein	5.02764	4.72468	4.83953	24.0165	15.6112	17.0916	1.50082	9.22991e-20
NCU02486	hypothetical protein	0	0.154475	0.075467	0.307965	0.052821	0.287182	1.05753	0.480278
NCU02487	hypothetical protein	0.057009	0.031967	0.070276	0.223054	0.196754	0.392231	1.86587	0.0679867
NCU02488	hypothetical protein	0.990937	0.555648	1.22155	0.553877	1.14	0.826399	-0.597948	0.537181
NCU10933	hypothetical protein	18.6539	17.0298	18.7367	105.352	102.677	100.165	2.05008	1.92217e-114
NCU10932	hypothetical protein	0.396409	0.127016	0.465391	0.633056	0.781779	0.708402	0.623713	0.426064
NCU02492	hypothetical protein	69.1995	61.7579	64.9552	104.694	89.1469	92.8193	0.0964834	0.322369
NCU02494	hypothetical protein	7.34284	7.00775	7.67129	2.18735	1.65398	2.63193	-2.2195	2.97432e-44
NCU02497	hypothetical protein	15.7602	15.6298	15.5596	4.6642	2.39998	3.46493	-2.61539	1.27933e-45
NCU02501	hypothetical protein	0	0	0.42895	0	0.300235	0.326466	0.0378269	0
NCU02503	hypothetical protein	0	0	0	0.108129	0	0	0.780024	0
NCU02507	hypothetical protein	43.2751	55.0127	47.5539	150.724	131.678	138.51	1.07975	6.14313e-23
NCU02508	hypothetical protein	136.699	154.307	153.167	131.401	108.989	127.476	-0.723351	6.22616e-14
NCU02512	hypothetical protein	3.69675	4.56264	3.90362	36.962	27.3939	27.1005	2.45848	3.45722e-63
NCU16361	hypothetical protein	0.544203	0.203434	0	0.608357	0.208688	0.680763	0.570489	0.751721
NCU02516	hypothetical protein	0	0.225081	0.219921	0.747879	1.07751	0.334756	1.83238	0.0894868
NCU16362	hypothetical protein	0	0	0.435802	0.494006	0.305031	0.221121	0.701397	0.695444
NCU02517	hypothetical protein	21.0819	22.7332	25.988	8.15785	10.2609	6.08586	-1.95655	4.46062e-05
NCU11236	hypothetical protein	229.555	228.308	235.407	305.377	238.284	272.511	-0.217978	0.0226126
NCU02519	hypothetical protein	25.192	28.6516	27.0898	43.3319	31.6882	32.7919	-0.0410605	0.782728
NCU02521	hypothetical protein	2.4582	2.87663	2.40079	7.08901	6.18875	6.81859	0.932392	1.53082e-06
NCU02522	hypothetical protein	10.5729	10.8465	12.6137	18.7698	17.8648	18.073	0.232239	0.0640017
NCU02523	hypothetical protein	12.3743	13.0766	14.8955	36.2674	35.8173	33.3403	0.933821	7.03297e-16
NCU02525	hypothetical protein	10.7742	10.2037	10.3344	15.0204	13.6019	14.0263	-0.00512512	0.963984
NCU02526	hypothetical protein	91.0145	83.5266	79.0259	208.151	287.037	242.714	1.09782	8.50108e-13
NCU16363	hypothetical protein	0	0.899237	0.329483	3.1373	5.996	2.75841	2.89226	0.00199927
NCU02527	hypothetical protein	0.758678	0.913851	0.877506	0.879527	0.775823	0.949057	-0.420716	0.275537
NCU02528	hypothetical protein	51.6725	54.1552	55.8533	23.8619	17.847	21.3518	-1.81166	2.57038e-63
NCU02529	hypothetical protein	11.5113	12.8527	15.1408	21.8967	22.815	22.226	0.308568	0.0793166
NCU02531	hypothetical protein	13.0072	14.8337	13.7754	15.6184	17.26	15.7634	-0.221538	0.0661719
NCU02535	hypothetical protein	1.39137	2.20286	1.37886	2.51607	2.49515	2.61077	0.178894	0.616618
NCU16364	hypothetical protein	18.7161	17.399	17.0002	31.5672	30.3139	26.8012	0.29055	0.0484188
NCU02545	hypothetical protein	29.7688	27.4814	33.0487	0.074996	0	0.092666	-9.24217	1.57755e-35
NCU02547	hypothetical protein	96.7425	96.9249	97.4417	462.81	547.941	497.166	1.50158	2.52641e-36
NCU02548	hypothetical protein	116.411	113.01	117.64	96.9443	87.4804	96.9237	-0.753618	1.21922e-23
NCU16366	hypothetical protein	0	0.080372	0	0.240348	0.41224	0.089651	2.86901	0.148336
NCU02553	hypothetical protein	25.4185	24.8715	24.9324	25.6215	25.1545	22.2725	-0.491765	3.39355e-06
NCU16367	hypothetical protein	24.4707	24.2346	25.1484	31.3531	27.564	27.4799	-0.225219	0.039006
NCU16368	hypothetical protein	99.1509	95.344	98.7405	93.448	122.888	102.24	-0.324441	0.0250175
NCU02559	hypothetical protein	49.3325	48.0412	48.6504	63.2457	62.9314	60.0713	-0.0984677	0.331357
NCU02560	hypothetical protein	62.2278	59.5599	57.6544	117.638	122.48	121.106	0.561261	1.10138e-09
NCU02561	hypothetical protein	71.1178	65.9977	62.1139	91.6202	58.4446	62.6773	-0.364867	0.0251073
NCU02562	hypothetical protein	0.470871	0.528062	0.386967	1.1054	0.758381	0.589029	0.382163	0.543818
NCU02565	hypothetical protein	83.3152	88.9945	79.2686	65.398	65.0634	69.2536	-0.781526	7.6389e-17
NCU02567	hypothetical protein	15.9014	16.2941	14.8842	33.4638	34.8035	32.9942	0.659008	1.5646e-09
NCU02568	hypothetical protein	9.6389	8.43152	8.55508	23.867	22.9539	22.7889	0.93667	1.32525e-12
NCU02574	hypothetical protein	0	2.41486	0	0	0.825744	2.69367	0.159034	0.952555
NCU02575	hypothetical protein	0	0	0.155183	0.844363	0.217235	0.472429	2.49136	0.239956
NCU02577	hypothetical protein	54.6755	54.5225	57.4424	46.5479	46.5795	45.613	-0.713984	5.92377e-18
NCU02584	hypothetical protein	1.46873	1.61125	1.38577	1.88413	2.51524	2.30343	0.144272	0.657037
NCU02589	hypothetical protein	21.0805	22.8147	25.6445	16.8971	16.9514	17.0946	-0.89853	3.26537e-16
NCU02590	hypothetical protein	11.506	11.3489	11.5064	13.9299	10.0295	10.925	-0.433041	0.000579871
NCU02594	hypothetical protein	1.59088	1.76759	1.59794	5.1706	6.21924	5.80443	1.35116	2.8795e-15
NCU02595	hypothetical protein	249.408	300.108	244.497	573.174	478.797	519.96	0.533394	9.65652e-07
NCU02596	hypothetical protein	27.6023	33.3625	32.6649	372.606	354.449	360.173	3.0885	2.71827e-244
NCU02597	hypothetical protein	12.9332	13.756	15.3186	65.0808	78.6563	68.701	1.89181	4.5286e-45
NCU02598	hypothetical protein	62.3958	58.8765	56.4002	59.7664	47.9037	50.401	-0.621277	7.17473e-09
NCU02601	hypothetical protein	7.55577	9.02526	9.12128	14.8026	16.2688	19.7012	0.502439	1.24851e-05
NCU02602	hypothetical protein	562.471	602.401	574.555	506.987	398.865	460.818	-0.800882	9.83738e-19
NCU02604	hypothetical protein	28.5362	27.9612	29.2678	5.34681	3.9967	5.03315	-3.0301	1.41327e-167
NCU02606	hypothetical protein	35.2297	35.7743	37.4163	53.8104	51.2589	53.0832	0.137746	0.0660214
NCU02607	hypothetical protein	2.70833	0.433897	2.5437	2.59509	1.78042	0.967984	-0.563625	0.617704
NCU02608	hypothetical protein	23.0493	24.4352	23.4928	37.0896	30.815	35.591	0.0929822	0.435777
NCU02609	hypothetical protein	11.2758	10.3805	9.77375	14.8941	12.2621	13.7895	-0.070385	0.581534
NCU02612	hypothetical protein	3.15707	3.78083	3.41631	1.77261	1.34761	1.78701	-1.5289	4.08931e-18
NCU02615	hypothetical protein	63.7318	72.242	67.0149	74.7509	72.7547	70.5289	-0.345839	3.81389e-05
NCU02622	hypothetical protein	0.796076	0.223192	0.327113	0.889922	1.37374	0.24896	0.457847	0.744353
NCU02625	hypothetical protein	4.56999	3.96338	4.04361	5.90909	4.73168	4.99263	-0.138833	0.376671
NCU02627	hypothetical protein	70.5576	73.7922	66.237	60.9896	39.8186	39.1328	-1.02842	1.32906e-11
NCU02628	hypothetical protein	4.28987	4.96079	4.94225	2.89827	5.3349	3.39367	-0.725942	0.00390459
NCU02634	hypothetical protein	126.739	118.128	132.041	236.533	194.21	205.567	0.30187	0.00011837
NCU02637	hypothetical protein	193.817	199.406	203.564	345.087	316.041	315.013	0.2592	7.21604e-06
NCU02638	hypothetical protein	0.151998	0.11364	0.124914	0.566388	0.349724	0.38028	1.27477	0.183272
NCU02640	hypothetical protein	138.74	141.103	144.023	67.1869	54.7108	62.3015	-1.65458	5.82648e-74
NCU02641	hypothetical protein	16.2848	15.3394	15.6216	31.3341	27.2255	29.1646	0.441203	5.72539e-06
NCU10075	hypothetical protein	3.05292	3.43929	3.31863	8.37692	5.61945	6.61383	0.615977	0.000156812
NCU10076	hypothetical protein	0	0	0	0	0	0	0	0
NCU02651	hypothetical protein	34.3705	35.4069	32.4705	27.5756	24.4942	24.123	-0.874545	2.6809e-21
NCU02652	hypothetical protein	1.43604	1.52099	1.01624	3.5228	2.8452	4.24148	0.976128	0.00206182
NCU02655	hypothetical protein	0	0	0	0	0	0.131914	2.36926	0
NCU02656	hypothetical protein	4.41269	4.46009	3.85739	5.34134	4.12261	4.81681	-0.284916	0.0622925
NCU02659	hypothetical protein	75.303	84.6457	88.9573	138.048	130.727	127.626	0.221491	0.016857
NCU16370	hypothetical protein	1.50113	1.65339	1.1235	7.40157	6.96941	7.88011	1.94304	4.90471e-21
NCU02664	hypothetical protein	7.59582	7.81974	7.64047	8.59841	7.11202	8.27293	-0.394558	0.00248632
NCU16371	hypothetical protein	1.04173	0.908643	1.31835	1.16453	1.86422	2.0271	0.164399	0.817399
NCU02672	hypothetical protein	6.06327	7.22469	6.54001	13.5561	10.027	5.68857	0.113899	0.841562
NCU02673	hypothetical protein	0.591736	0.82951	0.972592	0.661493	0.680747	0.740223	-0.657783	0.48894
NCU02676	hypothetical protein	25.2459	26.9351	25.6833	22.4267	22.2944	21.4482	-0.68391	5.75731e-17
NCU02678	hypothetical protein	4.79141	3.48948	5.4813	7.95292	9.57442	9.41409	0.511985	0.0245463
NCU02682	hypothetical protein	2.88228	3.86478	2.72915	4.27273	4.97377	4.07584	0.0534095	0.875711
NCU02683	hypothetical protein	14.8518	16.1639	16.8275	17.8814	15.4628	15.5736	-0.419575	2.07254e-05
NCU02686	hypothetical protein	3.00056	2.99567	2.94704	5.56319	6.39866	4.85209	0.464458	0.0353072
NCU02691	hypothetical protein	9.53663	9.57135	9.02664	20.741	18.3991	20.378	0.631622	1.81266e-07
NCU02692	hypothetical protein	15.2664	13.9637	13.6732	21.1007	16.3173	18.9167	-0.0599071	0.691634
NCU02694	hypothetical protein	0.081602	0.601134	0.346435	0.258704	0.188938	0.253815	-0.967499	0.238237
NCU02695	hypothetical protein	66.3246	62.9908	67.5185	92.6426	71.966	82.6063	-0.124978	0.222239
NCU02697	hypothetical protein	10.2357	2.24981	3.49318	0	0	10.9946	0.577336	0.000400607
NCU02698	hypothetical protein	0	1.14845	0	2.28958	1.17811	0	1.23607	0
NCU02700	hypothetical protein	2.93731	2.10604	2.49306	15.6104	13.6274	11.9869	1.99576	1.69811e-22
NCU02703	hypothetical protein	5.13876	6.5313	5.58387	17.4889	13.0058	13.0708	0.886785	3.69404e-06
NCU02710	hypothetical protein	0.323174	0.253698	0.21247	0.216763	0.297429	0.282988	-0.428818	0.578425
NCU02711	hypothetical protein	1.77046	2.41643	2.19215	3.78907	3.58643	3.02282	0.263591	0.443501
NCU02718	hypothetical protein	3.77318	4.4036	3.49813	9.60799	10.4586	11.1549	0.498114	3.27727e-13
NCU02719	hypothetical protein	44.3469	49.8126	48.5543	63.5918	61.3679	57.9564	-0.0910931	0.412324
NCU02720	hypothetical protein	29.997	31.5663	32.0002	9.14667	9.1029	10.3426	-2.15954	1.91905e-109
NCU02721	hypothetical protein	0	0	0	0	0	0	0	0
NCU02722	hypothetical protein	3.92987	3.41681	3.08447	39.8345	32.9679	33.5836	2.90327	5.67662e-81
NCU02725	hypothetical protein	7.38623	7.64351	6.84311	8.86028	8.12475	8.79603	-0.211587	0.0755786
NCU02730	hypothetical protein	21.0701	20.3403	22.3583	41.1091	31.9685	34.5014	0.300156	0.00470581
NCU02731	hypothetical protein	33.6393	37.3502	39.9053	42.1829	38.6033	46.0012	-0.256839	0.0354135
NCU02732	hypothetical protein	27.6293	31.2417	29.1533	78.3411	66.4916	76.4209	0.879074	1.31351e-21
NCU02735	hypothetical protein	0.146562	0.575273	0.47511	0.80699	0.169459	1.63966	0.677829	0.518928
NCU02736	hypothetical protein	371.934	380.593	348.353	505.768	477.046	501.214	0.0112478	0.905624
NCU02740	hypothetical protein	0.079265	0.266679	0.521131	0.08861	0.273567	0.49578	-0.482786	0.722453
NCU02742	hypothetical protein	42.3722	41.0928	40.4335	45.0151	40.3882	43.1554	-0.397641	4.87478e-08
NCU02745	hypothetical protein	0	0	0	0	0	0	0.0768345	0.471557
NCU16374	hypothetical protein	112.034	108.003	110.894	385.596	342.852	315.505	1.20539	1.50721e-39
NCU02749	hypothetical protein	48.9202	45.3797	46.375	53.2781	47.0048	47.4326	-0.381237	3.95252e-06
NCU16375	hypothetical protein	55.0823	54.9561	55.471	82.8381	77.0093	93.9586	0.167147	0.185043
NCU02759	hypothetical protein	26.4642	24.2416	25.322	37.9367	32.1699	39.2007	0.0719967	0.556436
NCU02761	hypothetical protein	58.3992	58.4888	54.6234	144.756	105.009	104.978	0.592058	2.61356e-06
NCU09388	hypothetical protein	16.9219	17.1528	16.9939	22.5351	16.8627	18.1471	-0.281899	0.0137899
NCU09386	hypothetical protein	69.4646	64.0047	67.701	85.0025	81.3192	84.8579	-0.130176	0.168881
NCU09384	hypothetical protein	2.31056	2.09651	2.55481	3.28737	3.98718	3.88884	0.229955	0.292733
NCU09383	hypothetical protein	9.4996	6.9852	8.26443	20.3053	16.8532	16.3669	0.657643	3.21886e-05
NCU09379	hypothetical protein	1.36245	1.12933	1.11964	2.0528	1.15851	2.29714	0.15263	0.764041
NCU09376	hypothetical protein	19.3861	19.0835	17.9801	29.5144	32.1081	29.5628	0.244678	0.0368893
NCU09375	hypothetical protein	97.3725	97.9271	102.738	176.821	140.205	154.7	0.209109	0.0240827
NCU09372	hypothetical protein	1.96986	1.63282	2.11155	5.26583	2.26617	2.35703	0.32475	0.520424
NCU09370	hypothetical protein	23.7869	22.2361	24.8168	35.0966	29.1007	29.052	-0.0794091	0.543133
NCU16376	hypothetical protein	0.52319	0.513394	0.698691	0.804191	0.376181	0.654476	-0.385515	0.60786
NCU09365	hypothetical protein	3.62881	3.52696	3.04185	3.43459	4.95394	4.99335	-0.0501808	0.856157
NCU09362	hypothetical protein	10.4621	9.85561	9.95926	10.9743	10.7119	10.4482	-0.363951	0.000472873
NCU09360	hypothetical protein	27.8684	29.22	28.5501	34.0304	35.9628	32.7032	-0.185936	0.071668
NCU09999	hypothetical protein	56.7655	57.8114	62.8783	46.2968	41.4561	44.7087	-0.872599	4.76603e-31
NCU09998	hypothetical protein	9.37599	9.5025	9.2478	12.419	11.0031	10.7217	-0.17097	0.0776227
NCU09996	hypothetical protein	20.0711	19.5006	19.1323	24.7934	27.4989	24.8081	-0.0541681	0.710678
NCU09995	hypothetical protein	843.359	855.648	816.667	706.393	583.415	668.201	-0.497685	1.83008e-12
NCU09994	hypothetical protein	10.0058	8.99775	11.263	13.3686	16.2831	15.8574	0.0404938	0.729854
NCU08585	hypothetical protein	0	0	0	0	0	0	0	0
NCU09898	hypothetical protein	22.185	21.959	22.6031	27.1759	25.8471	25.5546	-0.214829	0.00370898
NCU09900	hypothetical protein	71.6662	73.3287	73.4533	83.7467	78.2055	78.6683	-0.310739	4.59795e-06
NCU09802	hypothetical protein	550.761	558.77	552.422	765.277	591.527	618.146	-0.20563	0.0353967
NCU09806	hypothetical protein	133.689	121.537	127.915	290.348	152.77	205.115	0.296413	0.139659
NCU09814	hypothetical protein	51.6433	52.6902	54.897	61.3983	48.7679	53.2391	-0.415883	1.97662e-06
NCU16379	hypothetical protein	1.14077	1.59916	1.17187	1.91287	3.9371	4.63784	0.989749	0.224267
NCU09820	hypothetical protein	1.19735	1.24486	1.48624	3.09527	3.70191	3.6977	0.966837	4.2149e-07
NCU16380	hypothetical protein	0.330063	0.740258	0.971235	2.12877	0.924261	0.622298	0.364614	0.723791
NCU09330	hypothetical protein	12.9142	16.5409	15.6403	24.0104	22.9108	23.042	0.185072	0.245042
NCU09329	hypothetical protein	17.4041	17.8851	16.6681	30.5084	24.19	28.2096	0.222565	0.0625997
NCU09328	hypothetical protein	0.108984	0.08148	0	0.365493	0.292547	0.318106	1.97052	0.0766975
NCU16381	hypothetical protein	0	3.79937	2.7842	1.89363	2.92312	5.29753	0.180899	0.90282
NCU09326	hypothetical protein	753.031	775.152	835.202	1016.9	885.027	994.931	-0.157	0.0561101
NCU09323	hypothetical protein	0	0	0	0.494797	3.05519	2.21475	4.17197	0.0387327
NCU16382	hypothetical protein	0.254574	0.190329	0.453292	0.758891	0.780979	0.477682	0.691709	0.322369
NCU09319	hypothetical protein	5.29833	4.47047	7.90209	4.97246	4.65668	5.56202	-0.432	8.7183e-06
NCU09317	hypothetical protein	21.051	21.7429	22.5092	25.0198	23.1597	21.7079	-0.352819	6.02138e-05
NCU09316	hypothetical protein	30.181	30.7134	28.386	38.854	30.7457	33.0605	-0.251831	0.0111243
NCU09314	hypothetical protein	0.037358	0.041896	0	0.125286	0.042978	0	0.677006	0.787523
NCU09307	hypothetical protein	13.7974	15.7818	15.3522	22.5285	14.9708	19.3247	-0.116657	0.463203
NCU10069	hypothetical protein	179.759	202.326	191.944	354.539	369.996	335.291	0.436651	1.85233e-06
NCU10601	hypothetical protein	0	0	0	0	0	0	0	0
NCU03056	hypothetical protein	8.3599	7.67069	9.24363	17.9262	16.5245	13.595	0.472203	0.0142048
NCU03057	hypothetical protein	26.2886	27.9657	29.3037	34.5983	29.6532	26.1217	-0.339009	0.00705072
NCU03058	hypothetical protein	10.8055	11.0701	11.05	16.0149	14.2846	13.9065	-0.0257914	0.809289
NCU03063	hypothetical protein	1.53935	0.186441	0	0	1.44598	1.16904	-0.0692963	0.695286
NCU03067	hypothetical protein	12.8403	13.6493	13.1191	19.9792	19.5341	19.5043	0.126586	0.236816
NCU03070	hypothetical protein	54.8669	51.8527	58.0111	116.819	88.3569	98.678	0.505069	4.64559e-08
NCU03072	hypothetical protein	9.98614	9.69046	9.26021	16.6123	12.344	13.858	0.111407	0.408244
NCU03073	hypothetical protein	43.5151	48.7198	44.8195	38.9319	28.2108	30.9001	-0.937453	5.22599e-15
NCU03074	hypothetical protein	28.7249	27.6157	27.9868	22.6476	25.1658	23.5631	-0.68823	5.05484e-11
NCU03078	hypothetical protein	59.3985	66.3391	51.5914	31.6757	32.223	28.5196	-1.38874	1.34183e-27
NCU03079	hypothetical protein	16.4626	17.0141	17.9461	37.7268	25.1963	29.3561	0.386806	0.00543936
NCU03080	hypothetical protein	85.802	82.3202	79.3036	41.9958	36.1534	40.8268	-1.50794	3.90684e-68
NCU03081	hypothetical protein	57.4111	66.3396	60.3569	108.249	108.758	98.0443	0.32664	0.00112247
NCU03082	hypothetical protein	5.14209	4.64908	4.42239	6.19387	3.34758	3.88937	-0.539149	0.0404649
NCU16384	hypothetical protein	2.49515	1.82492	2.31801	3.69885	1.74725	1.83205	-0.330015	0.433757
NCU03083	hypothetical protein	100.878	94.8276	92.5568	122.598	97.7708	111.496	-0.250119	0.0105048
NCU10595	hypothetical protein	0.619914	0.695208	0.445771	1.29936	1.24804	1.01781	0.583748	0.211942
NCU03088	hypothetical protein	12.5907	13.5552	13.614	21.0924	18.6025	19.9803	0.134848	0.167413
NCU03089	hypothetical protein	32.4109	32.9486	32.4813	32.7398	33.9062	36.327	-0.374468	0.000280306
NCU16386	hypothetical protein	7.54586	8.34148	8.88112	10.6648	12.4323	9.43938	-0.053741	0.777542
NCU03091	hypothetical protein	38.6595	44.1612	42.0719	65.2899	62.9004	62.242	0.159574	0.0723344
NCU03094	hypothetical protein	108.639	118.5	111.518	42.0217	36.2885	45.4472	-1.90313	4.97231e-73
NCU03101	hypothetical protein	34.3392	32.9766	36.3004	41.713	29.8841	35.5131	-0.407323	0.000605406
NCU03103	hypothetical protein	15.26	14.3225	14.7627	18.2982	15.5513	16.6836	-0.263704	0.00287322
NCU03104	hypothetical protein	0	0	0	0.017257	0	0.038622	2.29212	0
NCU03105	hypothetical protein	12.9376	12.5035	12.4924	22.5845	19.2878	21.0779	0.27931	0.00908003
NCU03106	hypothetical protein	7.50943	7.70399	8.02551	10.5404	9.45256	9.52018	-0.106712	0.475477
NCU03109	hypothetical protein	0.291196	0.457191	0.765788	0.846363	1.474	1.45707	0.856497	0.182591
NCU03110	hypothetical protein	0.276166	0	0	0.891149	0.916276	0.997663	-0.211946	0.062559
NCU03111	hypothetical protein	60.2688	64.8182	49.856	62.6387	66.9491	59.6627	-0.334291	0.0163171
NCU03118	hypothetical protein	465.977	442.769	503.97	256.856	257.398	220.697	-1.39233	1.26835e-48
NCU03120	hypothetical protein	15.7926	16.979	17.6182	21.1433	19.0467	18.3801	-0.332666	8.20509e-05
NCU03121	hypothetical protein	0.995468	1.23154	1.09623	3.9615	3.86739	4.55762	1.45422	2.99117e-12
NCU03123	hypothetical protein	4.50411	4.71721	4.46631	7.00472	5.8668	5.77404	-0.00451234	0.975151
NCU03126	hypothetical protein	250.244	244.746	261.929	241.955	230.053	232.733	-0.552961	6.10093e-18
NCU03128	hypothetical protein	14.8346	13.828	14.9295	29.1336	26.1973	25.1145	0.431807	4.93545e-06
NCU03130	hypothetical protein	183.307	184.937	169.195	329.393	315.048	319.003	0.392555	8.02227e-07
NCU03132	hypothetical protein	30.6496	32.8039	30.7271	66.3368	42.1032	53.8194	0.327297	0.0298297
NCU03133	hypothetical protein	27.3088	30.0416	28.0668	10.0861	9.86182	10.962	-1.915	2.14322e-59
NCU03135	hypothetical protein	97.0344	106.792	93.1823	55.7421	54.6202	53.0873	-1.31069	2.70847e-47
NCU03136	hypothetical protein	28.2053	30.6562	30.829	36.2546	36.7713	36.4708	-0.160536	0.0697106
NCU03142	hypothetical protein	11.6959	9.93181	8.59289	16.8446	14.8929	13.868	0.107148	0.310416
NCU10470	hypothetical protein	0.668934	0.580786	0.514271	0.217101	0.521313	0.296927	-1.20707	0.0156043
NCU16387	hypothetical protein	2.18228	3.16715	2.84838	3.44406	3.69198	5.13863	0.134216	0.783152
NCU03153	hypothetical protein	2.51179	2.96914	2.98475	23.7533	5.31066	10.2755	1.73801	0.00520569
NCU03155	hypothetical protein	567.741	506.958	507.167	420.921	376.229	382.45	-0.875207	5.88956e-26
NCU03157	hypothetical protein	10.9531	8.50395	10.3862	27.0003	23.586	19.3228	0.772284	0.00828391
NCU03160	hypothetical protein	3.41011	3.51211	3.11704	8.20771	9.28727	7.48696	0.871375	3.77813e-06
NCU03161	hypothetical protein	0.041537	0	0	0.139301	0	0.10392	2.01027	0.437669
NCU03162	hypothetical protein	0	0	0	0.156581	0	0	0.780024	0
NCU03165	hypothetical protein	8.19255	8.03916	3.36637	3.43438	4.71245	7.68626	-0.744254	0.433765
NCU03167	hypothetical protein	2.28797	2.79913	1.70935	2.32517	4.06785	2.60191	-0.0243454	0.972513
NCU03169	hypothetical protein	23.1682	24.8996	25.8999	29.3696	29.3098	27.6323	-0.226638	0.0142914
NCU03172	hypothetical protein	0.678516	1.07798	0.975822	1.86465	1.52864	1.90975	0.507161	0.131926
NCU03174	hypothetical protein	9.97546	10.3527	12.6163	16.297	13.7866	17.0469	-0.181147	0.0574719
NCU03175	hypothetical protein	2.45953	1.64521	3.51086	6.36007	5.62298	5.62266	-0.279001	0.000603421
NCU03176	hypothetical protein	3.11289	5.76513	4.89753	1.06228	0	2.28447	-0.87469	4.93625e-21
NCU03178	hypothetical protein	23.0553	24.2283	24.4899	19.5251	15.7038	16.3027	-0.93023	2.46102e-20
NCU03179	hypothetical protein	14.0529	12.0127	14.2948	14.5011	18.9932	17.7023	-0.105716	0.653769
NCU03180	hypothetical protein	4.51725	5.06591	4.94978	11.7828	22.5193	5.65079	1.02318	0.303606
NCU03182	hypothetical protein	0	0	0	0	0	0	0	0
NCU03183	hypothetical protein	3.1077	3.48516	2.55395	3.47405	7.15034	3.11003	0.15787	0.872848
NCU10621	hypothetical protein	1.88922	1.81602	1.10899	1.65938	2.17341	0.844035	-0.472851	0.497189
NCU03189	hypothetical protein	0.738682	0.745562	0.72847	1.15607	1.35968	1.47847	0.40374	0.496287
NCU03192	hypothetical protein	322.637	311.663	315.668	409.724	348.489	351.491	-0.228191	0.00419986
NCU03193	hypothetical protein	142.506	126.134	135.138	244.934	205.34	187.573	0.205612	0.0741751
NCU03198	hypothetical protein	0.529086	0.508585	0.217405	1.26741	0.78258	0.850954	0.775346	0.178605
NCU03202	hypothetical protein	8.82689	6.9395	8.97408	19.4297	22.8218	21.2869	0.907768	5.27175e-06
NCU03203	hypothetical protein	26.7186	25.9107	26.6063	39.6362	28.801	30.085	-0.141356	0.276286
NCU03205	hypothetical protein	10.4892	9.86576	11.5414	67.0037	75.0509	64.7694	2.24599	3.46158e-65
NCU03208	hypothetical protein	37.6034	39.0549	34.8396	7.71112	16.3671	13.3029	-2.01329	1.27953e-15
NCU03211	hypothetical protein	118.11	118.325	111.683	104.789	97.6064	101.171	-0.647636	5.18708e-18
NCU03212	hypothetical protein	36.5188	36.7882	36.5593	53.9094	44.2162	49.0731	-0.0302766	0.765134
NCU03220	hypothetical protein	6.87127	4.52768	9.57365	8.66772	8.36847	7.01117	-0.0747136	0.503015
NCU03222	hypothetical protein	366.411	331.549	361.433	623.988	886.964	640.128	0.597128	0.000406702
NCU03225	hypothetical protein	19.5111	17.8535	19.4833	26.9025	22.6993	23.9424	-0.0813262	0.414785
NCU03233	hypothetical protein	899.273	1019.6	878.58	844.461	727.179	817.833	-0.678711	2.27346e-13
NCU03238	hypothetical protein	50.4896	49.9581	51.6448	58.8537	38.3876	51.6898	-0.386553	0.000290601
NCU03239	hypothetical protein	47.0968	57.7253	48.7701	78.6081	58.5398	68.9657	-0.0290024	0.850793
NCU03240	hypothetical protein	80.7589	83.9531	76.4119	292.131	274.77	318.158	1.42702	8.51496e-53
NCU16390	hypothetical protein	17.3651	16.5892	19.0278	46.7332	41.4343	53.0998	0.958322	0.00184617
NCU03245	hypothetical protein	71.56	73.0255	66.2936	81.4503	80.6136	83.6266	-0.228023	0.0224371
NCU03247	hypothetical protein	5.84335	6.69104	6.3186	9.69515	6.51004	9.1563	-0.0258427	0.904406
NCU03248	hypothetical protein	4.49388	4.45065	4.77229	12.7875	14.9053	13.7984	1.14849	3.25567e-14
NCU03250	hypothetical protein	0.166448	0	0.082073	0.223284	0.26808	0.291502	1.17919	0.28692
NCU03253	hypothetical protein	62.6126	69.3199	61.2208	127.783	93.1847	110.311	0.323693	0.00655904
NCU03254	hypothetical protein	33.856	31.2794	31.5426	23.728	18.6873	22.8655	-1.01956	2.60943e-19
NCU16391	hypothetical protein	13.2983	12.681	13.0874	15.2559	18.84	19.1768	0.00219702	0.989409
NCU03260	hypothetical protein	24.0423	21.9944	23.0931	25.5201	25.5424	25.4645	-0.302711	0.000491794
NCU16392	hypothetical protein	0	0	0	0	0	0	0	0
NCU03265	hypothetical protein	0	0	0.128135	0	0.191732	0	-0.722215	1.06878e-09
NCU03266	hypothetical protein	17.8398	18.5409	17.8652	24.1798	15.0604	19.5643	-0.340639	0.0338832
NCU03268	hypothetical protein	23.3292	23.7646	23.4309	30.7956	26.8606	29.4966	-0.145604	0.0961246
NCU03274	hypothetical protein	8.98781	5.02869	3.59343	15.8315	6.69659	8.05898	-0.602889	5.48189e-06
NCU03275	hypothetical protein	1.04089	1.16732	1.25022	3.5803	2.85549	3.40546	1.05312	0.00994992
NCU03279	hypothetical protein	3.65349	4.14434	4.07234	7.25295	6.95679	6.43517	0.349282	0.0170045
NCU03284	hypothetical protein	32.9971	31.2099	34.2152	42.7459	38.8098	43.5396	-0.105586	0.317824
NCU03285	hypothetical protein	0	0	0	0	0	0	-0.324101	0.00105809
NCU03286	hypothetical protein	0	0	0	0.415098	0	1.39351	2.72579	0
NCU03287	hypothetical protein	1.34566	0.812594	1.19095	2.60358	2.56028	2.20128	0.677828	0.0766817
NCU03288	hypothetical protein	2.13159	2.17957	2.29275	3.64439	3.13741	2.31357	0.0106666	0.971501
NCU16394	hypothetical protein	3.74356	4.691	3.98645	6.16924	6.53078	6.81556	0.206606	0.211242
NCU03289	hypothetical protein	39.893	38.8742	42.0724	49.4042	54.8203	49.0595	-0.105559	0.434101
NCU03293	hypothetical protein	695.06	720.615	705.452	659.793	550.164	626.318	-0.65997	1.65162e-18
NCU03294	hypothetical protein	15.345	15.6791	13.6616	33.8791	24.4694	27.3538	0.486576	0.000744336
NCU03298	hypothetical protein	16.3496	15.5347	16.7738	26.9002	22.7829	22.4523	0.11511	0.236635
NCU03299	hypothetical protein	14.2699	16.4243	16.3564	19.8003	18.9365	18.0074	-0.179309	0.225929
NCU10507	hypothetical protein	2.06445	1.31195	2.03591	11.616	11.1625	9.81348	2.12494	5.87877e-16
NCU03303	hypothetical protein	43.0372	41.2874	44.5039	77.2032	75.4403	68.8055	0.3311	0.000103571
NCU03306	hypothetical protein	106.425	109.769	103.993	210.852	216.754	214.978	0.556925	3.31181e-12
NCU03307	hypothetical protein	0	0	0.521365	0	0.288919	0.068898	-1.1074	0.627572
NCU03308	hypothetical protein	14.4753	14.2638	15.1313	36.3244	23.8643	25.5326	0.508548	0.00120631
NCU03313	hypothetical protein	8.76965	11.1846	11.1903	313.511	399.883	324.725	4.61176	2.83113e-177
NCU03315	hypothetical protein	81.7603	85.5301	77.716	97.5796	83.8815	87.685	-0.315765	0.000190039
NCU03318	hypothetical protein	19.2734	18.534	18.7983	70.958	98.9135	90.26	1.75799	7.03057e-30
NCU03323	hypothetical protein	3.66776	2.83887	4.54236	9.6462	12.6169	7.41907	1.07301	8.76977e-17
NCU09105	hypothetical protein	0	0	0	0	0	0	0	0
NCU09107	hypothetical protein	77.003	77.8089	81.3393	135.095	107.373	108.335	0.11737	0.308936
NCU09108	hypothetical protein	62.0401	69.5035	63.8227	126.861	100.348	120.187	0.443429	5.59695e-07
NCU09112	hypothetical protein	8.58639	8.80874	8.50658	11.5953	9.54376	10.2026	-0.176615	0.0812789
NCU16396	hypothetical protein	45.7952	37.962	43.3608	22.515	31.2352	36.0886	-0.96635	2.10647e-13
NCU09124	hypothetical protein	22.0634	24.0489	22.0636	24.0351	16.0581	17.7428	-0.69172	1.12288e-05
NCU09125	hypothetical protein	0.061338	0.137577	0.050409	0.205708	0.493956	0.306922	1.6196	0.214374
NCU16398	hypothetical protein	2.65041	5.57311	2.45041	7.77749	5.33591	4.5588	0.298361	0.657867
NCU09126	hypothetical protein	0.333632	0.155898	0.411274	0.808085	0.639697	0.869483	0.883607	0.101733
NCU09127	hypothetical protein	17.9256	17.6682	19.0132	23.1127	19.0997	21.5443	-0.229314	0.0227601
NCU09128	hypothetical protein	19.3943	18.8814	21.0354	22.4836	18.966	19.4615	-0.414434	1.12171e-05
NCU09129	hypothetical protein	168.379	164.99	157.824	113.248	128.351	129.847	-0.849783	1.68804e-14
NCU09130	hypothetical protein	22.6573	21.8291	22.4457	25.9682	20.165	19.7932	-0.475706	2.56333e-05
NCU09134	hypothetical protein	0.515472	0.674428	0.423621	1.15248	1.87787	1.0747	0.922122	0.183591
NCU09136	hypothetical protein	55.195	53.3785	52.7567	112.483	105.799	106.896	0.561092	1.57856e-15
NCU09137	hypothetical protein	14.1418	13.3621	14.8481	3.43894	2.2185	3.58978	-2.65149	3.32852e-56
NCU09140	hypothetical protein	5.43717	6.68884	5.82237	9.20929	7.58187	8.40918	0.0409858	0.83118
NCU09143	hypothetical protein	333.661	326.7	334.346	214.412	199.436	224.612	-1.08961	2.78811e-43
NCU09144	hypothetical protein	7.79681	6.69425	11.349	10.1651	7.8635	9.47468	-0.46495	0.00108353
NCU08391	hypothetical protein	15.2135	15.0892	13.7455	25.2418	21.5487	20.6228	0.0245163	0.843037
NCU08390	hypothetical protein	503.37	518.48	497.778	220.92	305.041	179.473	-1.55162	4.88998e-17
NCU08387	hypothetical protein	4.08571	3.91376	3.70744	17.1276	15.178	15.2264	1.57366	4.20653e-14
NCU08386	hypothetical protein	8.0559	9.97189	8.43169	17.4164	20.284	18.2534	0.63765	0.000642983
NCU08383	hypothetical protein	0.115385	0.0647	0.142238	0.322469	0.066371	0.14434	0.241109	0.875826
NCU08379	hypothetical protein	232.778	211.397	219.289	243.125	192.949	216.675	-0.477094	6.19973e-07
NCU16399	hypothetical protein	86.5624	84.5174	90.1414	127.218	104.737	105.937	-0.0818482	0.418417
NCU08376	hypothetical protein	9.99754	10.371	9.72861	14.1479	12.9652	14.3822	0.0139758	0.915577
NCU16400	hypothetical protein	89.008	92.5361	88.3141	120.623	110.29	127.728	-0.0393495	0.708827
NCU08374	hypothetical protein	59.7892	57.7583	57.5168	88.3566	75.187	84.3076	0.0499154	0.615498
NCU08371	hypothetical protein	9.00554	9.74475	8.57492	22.02	16.7154	17.349	0.585392	3.55312e-06
NCU08367	hypothetical protein	27.0798	31.0198	30.3486	34.9036	31.2867	28.8916	-0.34682	0.00043236
NCU16402	hypothetical protein	59.4114	53.0671	51.8272	39.1315	62.4316	37.9115	-0.773931	7.17645e-05
NCU08366	hypothetical protein	20.949	20.4768	21.7211	42.6455	30.5003	32.5023	0.286444	0.025421
NCU08362	hypothetical protein	19.3187	4.12616	5.24729	9.54	15.8224	8.09312	-0.141305	0.15653
NCU08360	hypothetical protein	24.7957	22.8192	24.7109	43.243	41.2138	40.2576	0.335141	6.88959e-05
NCU08358	hypothetical protein	42.829	40.3948	41.0029	40.7	48.2636	44.8504	-0.338548	0.00400972
NCU16404	hypothetical protein	16.2355	11.4639	9.88335	20.8382	20.753	15.7963	0.166929	0.730407
NCU08355	hypothetical protein	27.2532	25.4081	29.0757	13.9483	18.5094	12.9385	-1.2945	1.34696e-12
NCU08354	hypothetical protein	15.9641	16.2067	17.8013	19.753	22.4385	18.3193	-0.171941	0.231065
NCU08351	hypothetical protein	299.94	324.737	347.687	721.691	654.832	645.091	0.60498	1.50198e-13
NCU08350	hypothetical protein	21.9358	24.2194	23.362	89.4542	84.9803	89.0082	1.47321	9.25809e-64
NCU08349	hypothetical protein	0.026702	0	0.021944	0	0.153595	0.200418	2.38639	0.217243
NCU08348	hypothetical protein	34.5717	35.2097	35.6871	43.5368	45.6508	43.9046	-0.112619	0.232355
NCU08347	hypothetical protein	6.2979	6.46876	5.97381	8.38917	8.02394	7.731	-0.0822277	0.608216
NCU08334	hypothetical protein	23.1122	22.1242	23.7423	39.2507	37.8091	34.1803	0.238805	0.0077444
NCU16405	hypothetical protein	144.068	154.345	158.373	421.945	254.076	296.643	0.630937	6.9025e-05
NCU09191	hypothetical protein	30.5799	28.8495	30.5936	29.6135	26.8394	29.8976	-0.511068	1.31349e-09
NCU09193	hypothetical protein	38.8042	40.7449	35.1816	76.8922	58.4297	68.1539	0.373334	0.00158826
NCU09196	hypothetical protein	1.65868	1.70726	2.57687	2.94643	4.70512	2.92761	0.38599	0.23081
NCU09197	hypothetical protein	2.24111	2.29339	2.62452	5.1985	5.02753	5.53687	0.684214	0.000329038
NCU09200	hypothetical protein	10.9225	10.8322	11.2715	12.0242	10.3469	11.1054	-0.432402	8.61739e-06
NCU09201	hypothetical protein	38.0365	39.2355	42.0201	71.2316	40.5785	44.1027	-0.0753677	0.723463
NCU09204	hypothetical protein	13.3189	14.681	13.9162	21.5145	14.9478	16.1723	-0.126033	0.435842
NCU09206	hypothetical protein	21.635	23.1451	21.4758	27.0932	18.709	22.2898	-0.41552	0.00186551
NCU09207	hypothetical protein	27.8262	26.0818	28.606	88.4221	79.1833	83.4684	1.15366	1.14895e-54
NCU09213	hypothetical protein	4.84599	5.40352	4.14179	26.9934	14.909	21.0958	1.67354	1.62245e-15
NCU09214	hypothetical protein	2.09125	1.83542	2.05487	4.67556	3.76564	3.12785	0.497596	0.0828574
NCU09215	hypothetical protein	10.3312	12.1824	12.3728	24.8524	24.5754	26.1608	0.391111	0.00180431
NCU09222	hypothetical protein	289.444	297.105	288.931	387.133	374.153	363.632	-0.0879339	0.229221
NCU09224	hypothetical protein	3.99586	3.44707	3.73292	10.6137	9.58676	10.0826	0.985439	4.34115e-10
NCU09225	hypothetical protein	0	0.074487	0.163753	0.222748	0.382052	0.498518	1.71257	0.214175
NCU07425	hypothetical protein	26.0713	24.2788	27.9548	42.7948	32.5627	33.088	0.0528119	0.696526
NCU07424	hypothetical protein	4.40504	5.63169	5.06816	59.4859	79.0555	75.3826	3.38413	4.35369e-63
NCU07423	hypothetical protein	35.4747	36.4439	33.31	41.189	38.4183	34.8567	-0.328831	0.000639881
NCU07422	hypothetical protein	24.2604	24.5631	24.6562	28.0555	31.978	28.16	-0.183783	0.146213
NCU07416	hypothetical protein	0	0	0	0	0	0	0.199816	0.0630413
NCU07410	hypothetical protein	0.515051	0.729611	0.601496	0.363643	0.49897	0.508654	-0.873387	0.0668204
NCU07409	hypothetical protein	32.0495	32.64	34.7702	19.9582	17.7934	21.0541	-1.20957	1.33419e-32
NCU07406	hypothetical protein	0.330312	0.370432	0.950092	2.40013	1.9	1.4462	1.30525	0.132324
NCU07405	hypothetical protein	319.739	370.861	377.658	422.15	490.757	560.864	0.0207735	0.903848
NCU16408	hypothetical protein	0.363597	0.815518	0.249007	1.15163	0.97601	0.75806	0.598727	0.410125
NCU07401	hypothetical protein	15.4407	15.1561	15.5354	27.7678	30.1353	24.9626	0.256176	0.0074458
NCU07400	hypothetical protein	31.3746	30.765	30.5075	38.1678	31.1197	34.4983	-0.288833	0.000800635
NCU07398	hypothetical protein	2.99332	3.76665	3.76499	4.33591	3.55676	3.77961	-0.302312	0.0626731
NCU07396	hypothetical protein	0.199019	0.111596	0.408891	0.11124	0.801347	0.6224	0.624445	0.640258
NCU07394	hypothetical protein	46.4652	51.944	50.9008	41.4338	46.301	44.9565	-0.617015	4.8745e-08
NCU07390	hypothetical protein	13.2557	29.7315	43.5749	59.2735	53.3739	16.582	0.118033	0.914887
NCU07388	hypothetical protein	17.9294	20.3536	22.2826	22.0095	19.848	22.3862	-0.365279	0.00130259
NCU07387	hypothetical protein	39.5386	38.3638	37.4599	71.8961	55.6198	61.5952	0.259199	0.0109094
NCU07385	hypothetical protein	20.6233	19.3001	18.281	73.8697	69.0494	76.7547	1.46701	1.32197e-50
NCU11349	hypothetical protein	23.4814	21.3606	23.5211	27.6014	31.8829	35.4249	0.0246598	0.90282
NCU16409	hypothetical protein	0.179634	0.201452	0.442877	0.401621	0	0	-1.50594	0.49932
NCU07374	hypothetical protein	3.73289	3.45908	3.52861	5.6031	5.7057	5.61229	0.208908	0.162778
NCU07372	hypothetical protein	0.043911	0	0.072172	0.098174	0.050516	0.164788	0.906865	0.628805
NCU07371	hypothetical protein	0	0.163282	0	0	0	0.182134	-0.181746	0
NCU07370	hypothetical protein	0	0	0	0	0	0	0	0
NCU07369	hypothetical protein	0.316074	0.306748	0.094034	0.390321	0.214496	0.13359	-0.416506	0.673729
NCU07368	hypothetical protein	5.6581	6.00167	5.75963	8.54928	9.09596	8.27355	0.126222	0.32925
NCU07364	hypothetical protein	25.529	26.4312	28.4985	32.5319	31.6244	30.2457	-0.220108	0.0377492
NCU07363	hypothetical protein	125.082	131.813	122.265	76.3502	66.2004	71.4048	-1.2767	7.40632e-63
NCU10658	hypothetical protein	39.6645	38.3961	37.528	76.2022	78.7248	85.5477	0.609064	8.366e-09
NCU07359	hypothetical protein	8.65355	9.2783	9.87658	16.6387	14.4948	13.1286	0.217909	0.0650035
NCU07358	hypothetical protein	0.705747	0.883498	0.606968	5.48592	5.4379	5.46132	2.4667	1.35101e-35
NCU16411	hypothetical protein	0.997706	0.915452	1.26716	3.34596	2.19122	3.63074	1.06025	0.027054
NCU07354	hypothetical protein	0.311703	0.087391	0.192121	0.958233	0.179295	0.584881	1.06059	0.355378
NCU07352	hypothetical protein	214.432	219.724	189.837	97.3115	150.022	160.8	-1.19033	7.50152e-09
NCU07350	hypothetical protein	0	0	0	0	0	0	0	0
NCU07349	hypothetical protein	3.64041	4.19811	3.30219	16.3934	14.4605	13.0173	1.53348	5.16906e-21
NCU07348	hypothetical protein	1.23659	1.29731	1.40963	3.92413	4.03834	2.89418	1.01	0.000495324
NCU07345	hypothetical protein	4.22548	4.29444	4.12365	12.178	12.8363	11.5627	1.08575	4.2434e-08
NCU07344	hypothetical protein	269.548	309.106	294.802	210.7	312.426	256.06	-0.608105	0.00772337
NCU10702	hypothetical protein	0	0	0	0	0	0	0	0
NCU09888	hypothetical protein	71.2792	67.2798	73.9157	113.056	100.135	101.667	0.115493	0.163279
NCU09886	hypothetical protein	142.392	132.849	108.396	245.777	288.51	279.138	0.637948	1.24013e-05
NCU09883	hypothetical protein	6.12833	5.88473	5.72883	20.9377	11.082	14.0626	0.915487	8.57243e-06
NCU09881	hypothetical protein	42.4964	44.2	43.6091	77.305	71.9586	84.0489	0.391024	3.80336e-05
NCU10125	hypothetical protein	0	0	0.492925	1.14347	0.230819	0.508343	1.33665	0.496153
NCU09879	hypothetical protein	24.7791	25.7382	25.2863	25.9733	23.1388	25.1999	-0.479301	1.74297e-07
NCU09878	hypothetical protein	116.287	117.147	114.57	202.881	172.502	182.601	0.229167	0.0017527
NCU09877	hypothetical protein	23.4306	22.9	22.4894	30.6249	23.4572	25.3201	-0.247089	0.0327417
NCU09876	hypothetical protein	0.034111	0.038254	0	0.114395	0	0	0.212345	0
NCU09874	hypothetical protein	235.484	221.14	218.843	172.7	284.334	241.953	-0.389869	0.0523202
NCU00995	hypothetical protein	2421.76	2177.96	2003.54	1926.98	3196.81	2731.44	-0.189144	0.39256
NCU00993	hypothetical protein	0.388651	0.342459	0.638797	1.42754	1.78845	1.42381	1.2915	0.00129022
NCU00992	hypothetical protein	15.0596	13.6765	24.0866	78.0859	42.3818	56.1898	1.29585	3.45041e-08
NCU00990	hypothetical protein	0.313596	0.502408	0.736335	2.40387	1.70076	2.29769	1.57111	0.000469656
NCU00989	hypothetical protein	0	0	0	0.989593	0.509198	2.21475	3.51119	0.123755
NCU16418	hypothetical protein	1.50961	0.931133	1.6128	2.02509	3.73389	1.88843	0.464708	0.380284
NCU00986	hypothetical protein	0.061	0.342047	0.250654	0.272766	0.912291	0.30523	0.768191	0.48568
NCU16419	hypothetical protein	6.68262	6.87637	6.45451	9.26209	11.6265	10.8535	0.323115	0.162243
NCU00980	hypothetical protein	45.8546	43.4018	50.4748	35.1106	33.7537	33.9763	-0.892812	2.4359e-22
NCU00976	hypothetical protein	0.693904	1.14134	1.44466	1.80998	1.9691	1.56245	0.248376	0.586251
NCU00975	hypothetical protein	3.79942	4.44751	4.13161	10.6145	8.42302	9.00836	0.730383	1.91799e-06
NCU00973	hypothetical protein	1.28668	1.75217	1.284	3.23632	3.38338	2.1844	0.587541	0.0944148
NCU00967	hypothetical protein	30.267	33.2707	31.903	36.9668	39.7935	37.8232	-0.183569	0.0669972
NCU00965	hypothetical protein	148.878	143.276	134.734	263.322	232.581	241.688	0.337614	3.83926e-05
NCU00964	hypothetical protein	33.7264	32.455	31.7072	38.1364	36.6769	37.9723	-0.245304	0.0023881
NCU00962	hypothetical protein	5.66716	5.36928	6.32614	5.49574	6.63063	6.0539	-0.455749	2.93121e-06
NCU00961	hypothetical protein	0.700346	3.53434	0.863329	0	3.62562	1.31413	-0.44154	0.769006
NCU00960	hypothetical protein	0.73967	0.497706	0.486296	2.14985	1.53168	1.6655	1.18378	0.134723
NCU00956	hypothetical protein	37.4005	38.1162	35.1111	37.6387	27.6374	33.1825	-0.622252	5.6933e-08
NCU00953	hypothetical protein	27.0031	30.066	30.0035	34.3289	29.8046	30.7559	-0.327025	0.000614455
NCU00949	hypothetical protein	0.62655	0.716034	0.706157	0.727093	0.514855	0.671805	-0.551627	0.0100327
NCU00948	hypothetical protein	1.34945	2.27002	1.94074	6.41124	7.37406	5.90825	1.38299	0.0293009
NCU00947	hypothetical protein	2.34722	0.940111	1.92897	1.87423	1.15727	1.88757	-0.553792	0.445582
NCU00946	hypothetical protein	0.351062	0.07874	0.115403	0.549425	0.484643	0.614818	1.14365	0.270964
NCU16421	hypothetical protein	1.99788	3.94558	0	0	10.9119	16.3196	1.77012	0.595618
NCU16422	hypothetical protein	111.978	117.547	120.057	147.191	125.751	137.45	-0.220304	0.0121031
NCU16423	hypothetical protein	35.1083	31.7273	32.2765	38.2153	38.4565	41.0079	-0.201654	0.092428
NCU00941	hypothetical protein	2.02845	1.97971	2.19615	2.26757	2.34619	2.07111	-0.343873	0.0357326
NCU00940	hypothetical protein	0.352403	0.592809	0.908914	0.196973	1.82436	0.220417	-0.122176	0.933
NCU00938	hypothetical protein	110.024	133.086	116.779	169.06	122.44	147.458	-0.167904	0.211443
NCU00935	hypothetical protein	157.298	154.62	163.39	147.574	94.2628	107.918	-0.900985	9.2094e-11
NCU00934	hypothetical protein	0.399475	0.89599	0.49244	1.11642	2.06805	2.24873	1.18336	0.214831
NCU00932	hypothetical protein	0.175735	0.065693	0.144421	0.098226	0.13478	0.183195	-0.358772	0.741802
NCU00929	hypothetical protein	6.56255	5.79964	5.66976	8.35195	6.93024	7.91463	-0.0886453	0.515821
NCU00926	hypothetical protein	6.8251	7.18495	6.20603	6.12835	4.86302	4.9574	-0.791733	7.01948e-08
NCU10603	hypothetical protein	39.2944	38.3377	38.635	97.7564	81.6568	106.672	0.847902	1.52102e-12
NCU00922	hypothetical protein	0	0	0	0	0	0	0	0
NCU00921	hypothetical protein	22.8675	21.4214	20.5028	28.6104	32.3156	28.9702	0.0253619	0.85786
NCU00918	hypothetical protein	63.4475	64.4014	66.795	126.444	148.793	135.063	0.630036	1.16869e-08
NCU00917	hypothetical protein	6.22681	7.52009	5.99021	12.7215	12.7216	12.8795	0.289989	0.00570562
NCU00912	hypothetical protein	17.6839	17.4622	17.1776	24.9651	21.9521	23.4634	-0.0230238	0.848434
NCU00907	hypothetical protein	0	0.83285	0.305159	0	0.42718	0	-1.7064	0
NCU00906	hypothetical protein	18.3529	15.6098	19.6096	23.8807	14.3436	16.0338	-0.441738	0.0207736
NCU00903	hypothetical protein	440.853	497.394	506.481	786.6	734.421	836.085	0.257545	0.00755696
NCU00900	hypothetical protein	30.8393	31.4737	28.5475	46.2212	36.9554	41.4462	0.00338087	0.977851
NCU00899	hypothetical protein	30.2602	28.7248	30.0183	49.2134	41.0557	47.3047	0.17602	0.0631041
NCU00898	hypothetical protein	23.4378	24.0437	25.1198	48.4775	48.1179	49.0455	0.554784	1.07829e-10
NCU00887	hypothetical protein	2.50835	3.65109	3.41415	2.13705	1.32054	2.57239	-1.1265	0.00141427
NCU00886	hypothetical protein	22.6178	21.754	21.4919	41.7013	25.3425	29.5215	0.0932098	0.629458
NCU00885	hypothetical protein	0.309833	0.148914	0.036375	0.692715	0.712878	0.830531	1.75896	0.0302987
NCU00883	hypothetical protein	20.9772	15.8794	21.3336	22.5707	17.3453	20.6649	-0.399721	0.0548018
NCU00882	hypothetical protein	6.79108	7.13592	6.65967	9.85638	7.97674	7.13882	-0.17207	0.307436
NCU00878	hypothetical protein	395.159	424.504	450.692	99.8174	450.332	162.506	-1.25675	0.0752016
NCU00877	hypothetical protein	18.355	22.6429	19.5379	123.015	123.881	105.183	2.09411	1.31472e-59
NCU00874	hypothetical protein	0	0	0	0	0	0	0.66597	7.8154e-07
NCU00873	hypothetical protein	4.84941	5.19121	4.85482	30.2102	23.5834	25.6439	1.96441	3.17925e-42
NCU00872	hypothetical protein	2.47119	2.77135	3.38476	9.66879	6.79142	7.47065	1.0109	0.000132387
NCU00871	hypothetical protein	0	0.090448	0.198843	0.540959	0.371136	0.504453	1.7804	0.179599
NCU00870	hypothetical protein	17.5486	17.5066	19.8762	33.7442	25.5027	26.6017	0.188993	0.149419
NCU00869	hypothetical protein	7.17988	7.74305	7.65105	11.3517	13.7947	12.3812	0.287759	0.0479692
NCU00868	hypothetical protein	38.5329	38.642	34.117	40.8393	44.2423	43.1034	-0.243183	0.0431709
NCU00867	hypothetical protein	286.262	299.545	298.219	287.236	345.833	298.574	-0.36962	0.00151508
NCU00862	hypothetical protein	7.72388	7.57078	7.41238	10.5355	8.04428	8.7947	-0.181522	0.223455
NCU00861	hypothetical protein	0.180513	0.202438	0.593392	0.554931	0.882583	1.35486	1.041	0.163643
NCU00859	hypothetical protein	5.26402	3.73205	2.59249	16.4055	10.1011	10.6699	1.27631	3.21345e-13
NCU00857	hypothetical protein	16.8814	18.8707	17.2074	30.6509	29.1937	28.4064	0.28839	0.00360352
NCU00856	hypothetical protein	22.4682	23.1846	22.3786	46.5679	38.8679	36.9994	0.395823	0.000193262
NCU16430	hypothetical protein	13.6571	13.9837	15.7131	36.1099	38.1249	33.4252	0.860383	1.15218e-07
NCU00855	hypothetical protein	8.57184	11.3608	9.81953	33.393	26.7449	31.3561	1.17296	9.29323e-10
NCU00853	hypothetical protein	10.7854	11.2042	11.3516	19.0795	14.4975	16.3796	0.130128	0.373663
NCU10889	hypothetical protein	0.096221	0	0	0.107565	0	0	-0.181746	0
NCU00851	hypothetical protein	0	0	0	0.937902	1.50569	0	2.23475	0
NCU00850	hypothetical protein	0	0.216193	0	0.323256	1.33066	0.120576	2.73184	0.133071
NCU00849	hypothetical protein	0.633512	0.192964	1.15681	6.41393	8.0793	6.45802	2.41306	9.04858e-11
NCU00847	hypothetical protein	35.9415	39.0375	43.4918	69.8115	63.9754	67.5588	0.313948	0.00248457
NCU00846	hypothetical protein	4.21631	5.22753	4.50452	15.5802	12.1263	12.9221	1.09271	2.27976e-14
NCU16432	hypothetical protein	4.62387	5.20617	4.64359	13.8328	9.67728	10.6822	0.788225	2.24322e-07
NCU00845	hypothetical protein	0.412654	0.158168	0.238776	1.09913	1.34714	1.18082	1.67336	0.00245923
NCU00844	hypothetical protein	0.143645	0.187941	0.118049	0.588789	0.826263	0.688815	1.80198	0.00130157
NCU00842	hypothetical protein	0.403849	0	0.663776	1.80583	1.85839	2.52595	2.00028	0.163819
NCU00841	hypothetical protein	0.050435	0	0.082896	0.732949	0.696261	0.883275	3.55972	0.00125281
NCU00840	hypothetical protein	0	0.029859	0.021881	0.684572	0.612607	0.599517	4.75645	6.60831e-05
NCU00839	hypothetical protein	0.142047	0.39825	0.116736	1.58792	2.20609	1.83404	2.7251	0.000135137
NCU00835	hypothetical protein	5.70105	7.3373	6.17999	31.4711	30.0135	28.0511	1.77422	1.13964e-46
NCU00834	hypothetical protein	2.16768	2.04509	1.9228	3.19249	3.48332	2.88379	0.194008	0.470131
NCU00833	hypothetical protein	10.2982	10.3693	10.3093	11.079	10.81	11.0322	-0.361657	9.05278e-06
NCU00832	hypothetical protein	13.4898	14.3207	16.2543	45.9377	46.3083	50.2642	1.24405	6.48755e-29
NCU00827	hypothetical protein	41.8671	42.9392	42.166	48.3719	45.1249	48.241	-0.291228	0.000236342
NCU00826	hypothetical protein	2.0218	2.22376	2.4284	1.73857	2.37065	1.11866	-0.796385	0.0231622
NCU00825	hypothetical protein	2.85218	2.40603	2.26099	16.1114	17.5966	16.3555	2.29029	1.94314e-48
NCU00822	hypothetical protein	0.245432	0	0.028814	0.07839	0.161343	0.04386	-0.395923	0.826968
NCU00819	hypothetical protein	1.23341	1.38322	2.17207	1.96973	1.82436	1.76334	-0.250101	0.734712
NCU00818	hypothetical protein	2.54965	2.73224	2.74721	5.00371	3.97608	4.00452	0.24164	0.245484
NCU00817	hypothetical protein	0.030909	0	0.025401	0.034553	0	0.038665	-0.129569	0
NCU00814	hypothetical protein	26.4716	26.2704	25.8288	56.6673	53.0923	54.5119	0.614109	1.47694e-17
NCU00807	hypothetical protein	0	0	0	0	0	0	0	0
NCU00806	hypothetical protein	0.236948	0	0.389453	0.13244	0	0	-2.54516	0.297499
NCU00804	hypothetical protein	9.10717	0	3.74219	15.2711	10.4771	5.69624	0.815206	0.665311
NCU00802	hypothetical protein	15.071	14.3256	16.4588	36.1277	30.5964	32.6647	0.661608	1.83042e-09
NCU10770	hypothetical protein	0	0	0	0	0	0	0	0
NCU00800	hypothetical protein	0.767436	0.995124	0.689815	1.07238	0.993235	0.900012	-0.165048	0.669453
NCU00798	hypothetical protein	92.8493	104.358	107.929	221.249	111.721	158.282	0.225536	0.298504
NCU00797	hypothetical protein	0.150433	0.04815	0.125422	2.20845	1.0612	0.854358	3.15674	4.25386e-06
NCU10894	hypothetical protein	0.65091	1.27744	1.40418	14.0981	11.2323	11.1959	2.99122	1.09252e-20
NCU00788	hypothetical protein	1.5846	1.58437	1.88276	3.3934	3.7777	3.08082	0.568817	0.00573374
NCU00787	hypothetical protein	0.284146	0.273136	0.533748	2.45039	3.08209	2.89437	2.46861	6.83147e-09
NCU00784	hypothetical protein	19.7962	19.1643	19.0259	35.3552	33.7434	34.4091	0.386188	2.69887e-06
NCU00783	hypothetical protein	4.024	4.51275	7.71627	19.4929	21.6034	23.4909	1.51442	0.0359724
NCU00781	hypothetical protein	0	0	0	0	0	0	0	0
NCU00779	hypothetical protein	0.064453	0	0	0	0	0	-1.14353	0
NCU00774	hypothetical protein	41.934	44.779	43.4778	184.335	196.395	193.073	1.69285	5.4557e-82
NCU00773	hypothetical protein	2.93438	3.45002	3.50058	5.44954	8.00387	6.33496	0.557511	0.0332223
NCU16438	hypothetical protein	18.5052	19.5911	18.884	33.2672	22.5889	26.1529	0.0702771	0.678124
NCU16439	hypothetical protein	0	0.296877	0	0	0	0	-1.14353	0
NCU16440	hypothetical protein	0	0	0.564828	0.384159	0.39534	0	-0.0491839	0
NCU00766	hypothetical protein	20.5316	26.661	27.7075	83.9157	100.116	108.593	1.52193	7.711e-20
NCU00764	hypothetical protein	0.185041	0	0	0	0	0.231475	-0.181746	0
NCU00763	hypothetical protein	0.045587	0.051124	0.037464	0.220831	0.139851	0.076035	1.26163	0.181576
NCU00760	hypothetical protein	0	0	0	0	0	0	0	0
NCU00759	hypothetical protein	13.8158	11.7564	11.461	15.5867	12.4181	11.9579	0.14813	0.225929
NCU00757	hypothetical protein	0.755087	0.923782	1.18467	1.30452	3.71159	2.14674	0.882364	0.124278
NCU00756	hypothetical protein	0	0	0.900346	1.22471	0.63018	0	0.505851	0
NCU00755	hypothetical protein	4.44137	5.25856	5.46818	10.539	11.1496	10.0584	0.616864	3.73806e-06
NCU00753	hypothetical protein	71.7612	65.2506	68.8461	64.3866	56.3125	59.2257	-0.646176	2.11031e-14
NCU00752	hypothetical protein	19.8149	20.2015	21.9941	22.4385	29.3085	25.431	-0.132684	0.62018
NCU00751	hypothetical protein	10.7998	10.0366	11.0039	28.7124	34.2507	29.3004	1.08744	1.06101e-14
NCU11095	hypothetical protein	7.0401	6.13129	5.94318	12.7179	32.6694	19.0318	1.3198	3.24268e-05
NCU16441	hypothetical protein	2.2268	2.49726	3.37848	2.68079	4.53234	4.2855	0.0508279	0.931115
NCU00748	hypothetical protein	57.767	63.9626	61.1744	128.942	152.217	133.03	0.733706	1.53655e-10
NCU00747	hypothetical protein	0.543312	0	0.520918	1.21472	1.1459	1.92567	1.51537	0.0807018
NCU00746	hypothetical protein	0	0	0	0	0	0	0	0
NCU00745	hypothetical protein	0.079722	0	0.458618	0.623843	0.550287	0.498638	1.1087	0.377624
NCU00744	hypothetical protein	45.6582	52.0023	49.9419	78.8974	65.8957	65.0737	0.0555114	0.608475
NCU00740	hypothetical protein	2.07997	2.09935	2.07971	3.48776	3.8485	3.16566	0.299339	0.11384
NCU00739	hypothetical protein	0	0	0	0	0	0	0	0
NCU00735	hypothetical protein	40.684	44.8974	36.4579	11.8538	9.62631	10.1064	-2.39957	7.26917e-59
NCU00733	hypothetical protein	0.993446	1.28551	1.75846	1.36684	1.75828	1.62512	-0.222648	0.68358
NCU00730	hypothetical protein	2.7158	2.75159	2.89374	2.68001	2.62873	2.57725	-0.535379	0.00202155
NCU00729	hypothetical protein	276.02	295.603	295.234	1021.95	557.072	658.928	0.906114	5.48138e-07
NCU00728	hypothetical protein	6.30036	6.25346	5.99107	7.0161	6.80375	6.09974	-0.345191	0.0151657
NCU00727	hypothetical protein	28.4426	32.838	33.9456	17.0589	17.2797	18.5395	-1.29783	1.42321e-27
NCU00724	hypothetical protein	0.244811	0.343182	0.301783	0.376297	0.176023	0.306243	-0.504754	0.482382
NCU16442	hypothetical protein	2.99453	2.0735	1.9507	5.9104	7.44212	7.32592	1.11071	3.7468e-05
NCU00719	hypothetical protein	11.7222	9.90548	10.9557	14.4255	13.4477	11.1312	-0.192328	0.224467
NCU00718	hypothetical protein	2.92298	3.278	2.40214	3.26755	3.36266	4.87527	-0.0235114	0.984546
NCU10793	hypothetical protein	2.25816	1.26622	1.39184	1.89327	3.89676	1.41241	0.113063	0.929255
NCU16443	hypothetical protein	2.1417	3.15796	2.86827	6.25146	8.16725	6.54899	0.917569	0.000171612
NCU00708	hypothetical protein	1.11772	1.41017	1.03338	0.312372	1.28585	0.873875	-0.960486	0.257011
NCU00707	hypothetical protein	76.0206	76.4192	74.2894	17.7351	13.323	17.7114	-2.67033	4.53487e-120
NCU00705	hypothetical protein	1.81872	1.50288	2.91062	5.1363	6.16676	4.07123	0.837998	0.0414983
NCU00704	hypothetical protein	0.549609	1.43818	0.752793	0.4096	1.47533	0.229175	-0.7865	0.504092
NCU00700	hypothetical protein	2.64237	2.96227	2.12945	5.1256	17.4309	1.91211	0.549511	2.01465e-05
NCU00699	hypothetical protein	6.38009	7.6022	7.83754	10.364	10.1687	10.0595	0.0373506	0.832391
NCU00698	hypothetical protein	0.283973	0.265386	0.661221	0.952346	1.79679	1.59854	1.3732	0.0221607
NCU10264	hypothetical protein	3.12258	3.38413	3.70909	4.60535	5.66011	4.75958	0.109513	0.548846
NCU00697	hypothetical protein	0.675901	1.08285	0.81997	2.77046	1.85136	2.37547	0.99478	0.00293087
NCU00695	hypothetical protein	0	0	0	24.1393	63.6429	39.7915	12.651	1.95897e-20
NCU00694	hypothetical protein	37.4981	37.4902	37.5175	68.1176	56.0599	62.3774	0.277207	0.00081897
NCU00691	hypothetical protein	7.67707	7.01901	7.61401	12.1321	11.1729	8.0415	0.0379387	0.846609
NCU00689	hypothetical protein	4.45971	5.23076	5.31623	9.87652	12.5844	11.9987	0.263579	0.00837871
NCU00688	hypothetical protein	4.72052	4.78784	4.36431	5.93663	4.35247	3.77751	-0.431004	0.0490944
NCU00687	hypothetical protein	60.9147	61.1522	63.4836	72.8877	60.0958	68.3418	-0.334493	3.92654e-05
NCU00679	hypothetical protein	1.13253	1.19537	1.31397	2.34589	2.52913	2.70843	0.605492	0.0373839
NCU16444	hypothetical protein	0	0	0.152069	4.34395	3.19313	3.00917	5.31403	0.000118522
NCU00674	hypothetical protein	2.08555	2.65371	2.29074	3.27294	2.30699	2.20752	-0.302794	0.19816
NCU16445	hypothetical protein	0	0	0	0	0	0	1.79008	1.45204e-11
NCU00663	hypothetical protein	38.9426	39.2082	38.6413	92.2907	76.7913	82.3458	0.654411	5.51893e-13
NCU00659	hypothetical protein	6.76264	3.51281	4.53033	23.5847	14.7886	21.4799	1.17757	7.78848e-19
NCU00657	hypothetical protein	30.0396	32.2858	30.0308	45.4475	35.1656	39.8023	-0.0700314	0.55362
NCU00654	hypothetical protein	28.1473	30.5862	28.5942	46.2564	35.3251	34.7811	-0.0397877	0.780365
NCU00653	hypothetical protein	2.10616	2.8162	1.81963	3.6826	3.78979	3.14134	0.215272	0.420309
NCU16446	hypothetical protein	11.3557	10.6124	10.8357	18.6889	20.2489	19.7294	0.38997	0.0118817
NCU00645	hypothetical protein	0	0.416425	0	0.830196	0.42718	0	1.23607	0
NCU00640	hypothetical protein	150.916	128.143	101.877	102.429	104.17	137.544	-0.594153	0.0219594
NCU00638	hypothetical protein	3.33833	2.2962	3.40192	2.63719	2.91878	2.61698	-0.600638	0.0369111
NCU16447	hypothetical protein	0	0	0	0	0	0	0	0
NCU00633	hypothetical protein	232.141	213.282	223.902	142.65	237.274	184.814	-0.684517	0.000460201
NCU00630	hypothetical protein	7.33659	7.99834	7.30304	33.3727	16.6848	23.1482	1.23095	4.33789e-09
NCU00628	hypothetical protein	20.111	20.492	21.715	20.8724	21.5563	21.805	-0.405479	3.76784e-05
NCU00627	hypothetical protein	157.96	160.78	174.161	297.005	274.592	299.871	0.372565	8.55693e-07
NCU16448	hypothetical protein	0.570361	0.357275	0	1.11176	1.63638	1.55487	-0.125081	0.23108
NCU00620	hypothetical protein	25.3982	27.6905	26.3725	32.2956	31.8488	31.3035	-0.184097	0.0775828
NCU00619	hypothetical protein	54.7445	59.6663	51.9349	70.8315	66.8587	74.1062	-0.10026	0.372199
NCU00616	hypothetical protein	0	0	0	0	0	0	0.0944055	0.489321
NCU16449	hypothetical protein	2.21309	2.22734	2.93798	8.69066	6.78931	8.02136	1.2085	6.47678e-07
NCU00611	hypothetical protein	22.1674	22.1364	24.0249	33.1906	27.9387	28.3696	-0.0633717	0.531788
NCU00604	hypothetical protein	7.02701	6.01161	6.27705	4.16057	4.60119	4.20407	-1.02431	6.05702e-10
NCU00603	hypothetical protein	0	0	0	1.27525	0	0	2.54748	0
NCU00594	hypothetical protein	0.907005	2.03434	0.372694	1.52089	0.52172	1.70191	-0.243525	0.873345
NCU00590	hypothetical protein	57.9249	63.6819	59.7762	95.935	95.4216	94.2957	0.206864	0.0199945
NCU00584	hypothetical protein	64.9159	61.9649	61.6212	182.756	162.506	165.444	0.986596	1.85938e-42
NCU00583	hypothetical protein	0	0	0	0	0	0	0	0
NCU16450	hypothetical protein	175.299	157.851	153.368	210.919	172.426	173.983	-0.257887	0.0148344
NCU00574	hypothetical protein	3.30312	2.3152	2.03591	6.92346	9.49997	7.23099	1.18941	0.0613738
NCU00573	hypothetical protein	120.81	122.096	123.833	256.51	229.097	264.627	0.582389	1.52872e-13
NCU00571	hypothetical protein	88.2803	96.0106	86.3212	165.717	144.747	157.803	0.340598	7.41903e-05
NCU00568	hypothetical protein	33.7239	34.8289	33.657	54.429	49.1266	48.8962	0.126492	0.1348
NCU00563	hypothetical protein	3.10352	2.94258	3.38523	3.21706	3.73265	2.71761	-0.413705	0.0660662
NCU00562	hypothetical protein	46.8839	49.3716	50.0577	54.7328	49.4985	55.6117	-0.322769	0.000135614
NCU00561	hypothetical protein	7.22487	7.56935	7.55207	19.5892	18.4825	17.0054	0.851597	9.56016e-13
NCU00559	hypothetical protein	3.1345	3.59001	3.39809	26.7945	23.861	23.6932	2.42734	2.16457e-130
NCU00558	hypothetical protein	5.76259	6.28098	5.26787	8.32382	8.75232	8.26157	0.104904	0.557606
NCU16452	hypothetical protein	1.21964	1.36778	1.09343	1.23947	2.67865	1.24829	0.0570468	0.936305
NCU00557	hypothetical protein	0.474913	0.266298	0	0.265449	0	0.891127	0.204956	0.931188
NCU16453	hypothetical protein	16.1411	17.4608	18.117	30.4458	33.5777	36.6305	0.513243	0.000225706
NCU00550	hypothetical protein	7.41089	9.59886	7.32531	9.571	8.48657	8.00279	-0.217307	0.0130172
NCU16455	hypothetical protein	3.69729	3.10977	2.49589	15.2041	12.9123	14.2056	1.74442	1.75039e-09
NCU10916	hypothetical protein	1.78173	2.83945	1.46425	1.99177	4.63889	3.75381	0.345955	0.528687
NCU00541	hypothetical protein	66.8572	70.0244	67.195	82.0842	80.3374	78.6604	-0.14597	0.0224613
NCU00537	hypothetical protein	63.6137	76.778	71.9053	165.526	177.42	177.124	0.846216	2.8924e-15
NCU00534	hypothetical protein	0.079837	0.179069	0.459279	0.267747	0.872544	0.499357	0.732738	0.431801
NCU00533	hypothetical protein	0	0	0	0.113485	0	0	0.780024	0
NCU00532	hypothetical protein	5.43434	0	4.46601	0	0	0	-1.9619	0
NCU00531	hypothetical protein	0	0	0	0	0	0	0	0
NCU00530	hypothetical protein	0	0	0	0	0	0	0	0
NCU00525	hypothetical protein	0	0	0	0	0	0	0	0
NCU00524	hypothetical protein	1.24405	1.24829	1.29142	1.02473	2.48573	3.60388	0.471059	0.418452
NCU16457	hypothetical protein	3.17741	3.56334	2.99809	4.43528	4.89316	4.18504	0.0282812	0.884513
NCU00521	hypothetical protein	152.719	143.455	142.496	289.902	243.7	254.827	0.393131	1.42022e-06
NCU00516	hypothetical protein	0.702569	0.669717	0.692856	1.25663	0.929489	1.05464	0.196842	0.665437
NCU00515	hypothetical protein	10.6054	9.73095	8.26637	14.9724	12.422	12.7599	0.00309759	0.979204
NCU00512	hypothetical protein	3.22223	2.89754	3.06297	3.96727	4.01441	4.2537	-0.0366549	0.836778
NCU00510	hypothetical protein	2.26751	0	1.86347	5.06964	6.26063	3.97111	1.40014	0.144078
NCU00509	hypothetical protein	5.44474	6.41444	7.1864	25.6989	21.3853	23.185	1.42759	5.90202e-20
NCU00504	hypothetical protein	21.1927	20.8763	21.132	13.1801	14.7584	13.2908	-1.06327	1.81742e-15
NCU00500	hypothetical protein	3.48607	4.79227	3.69664	4.71415	4.78667	3.3058	-0.345319	0.236835
NCU16459	hypothetical protein	4.49438	5.21406	5.41294	9.44202	9.71685	8.04552	0.397548	0.0952678
NCU16460	hypothetical protein	478.882	456.328	502.641	656.795	667.445	618.389	-0.0148344	0.880393
NCU03054	hypothetical protein	36.9832	36.7361	40.2999	58.2975	48.9904	50.3203	0.0141857	0.896263
NCU03053	hypothetical protein	12.0013	12.6256	12.4643	9.47745	8.07498	8.95265	-0.936002	4.94171e-16
NCU03052	hypothetical protein	0	0	0.259821	0.176713	0.54557	0	0.964788	0.731506
NCU03047	hypothetical protein	56.368	60.1995	60.0429	80.8504	73.2272	78.0521	-0.0560712	0.531329
NCU11240	hypothetical protein	12.3491	13.5757	12.6191	16.802	19.0669	14.0251	-0.0731946	0.735849
NCU16461	hypothetical protein	1.47259	0	0.345769	2.11653	0.968058	2.10527	1.04156	0.387591
NCU03044	hypothetical protein	0	0	0	0	0	3.02608	0.780024	0
NCU10772	hypothetical protein	0.838293	1.17514	0.602804	0.702836	0.964391	1.04865	-0.377016	0.632085
NCU03041	hypothetical protein	16.3209	15.4781	17.5001	23.8861	22.2849	21.7604	0.0106937	0.928745
NCU03037	hypothetical protein	19.3257	20.0359	20.8287	30.7727	28.343	24.6366	0.0259638	0.858899
NCU16463	hypothetical protein	3.07374	4.30884	5.36783	7.40907	6.18818	7.20947	0.248289	0.455593
NCU03035	hypothetical protein	20.3059	20.3377	20.824	40.868	22.0343	28.5735	0.112318	0.595496
NCU03034	hypothetical protein	0	0.734288	0	0.548961	0.376626	1.63813	1.43421	0.404562
NCU03029	hypothetical protein	26.0469	29.5433	28.0682	34.1581	29.7519	27.7162	-0.319777	0.00232794
NCU03019	hypothetical protein	9.09542	9.9462	9.61479	16.3695	16.8459	16.7126	0.352898	0.0071309
NCU03017	hypothetical protein	0.106809	0	0.087777	2.02981	2.08889	1.33612	4.2878	0.000632715
NCU03016	hypothetical protein	4.65656	6.04669	6.89835	15.411	18.6086	18.2416	1.12105	7.9003e-08
NCU03015	hypothetical protein	2.7563	4.9635	4.70786	7.24482	0	7.63616	0.758991	3.4731e-23
NCU03014	hypothetical protein	0	0	0	0	0	0	0	0
NCU03011	hypothetical protein	0.059142	0.066325	0.194414	0.661139	0.476268	0.702836	2.0155	0.00552615
NCU03008	hypothetical protein	79.6829	79.8361	76.3632	35.3251	34.1968	32.1822	-1.6627	6.42794e-50
NCU03003	hypothetical protein	2.09024	1.49417	2.22022	3.13619	3.82263	3.79342	0.433158	0.118785
NCU03001	hypothetical protein	6.10607	6.59052	6.24311	9.10118	10.6193	11.2244	0.262359	0.124314
NCU02995	hypothetical protein	1.30952	1.10143	0.269045	0.548961	0.564939	0.614298	-1.06329	0.32925
NCU02994	hypothetical protein	12.9208	12.7154	13.194	14.1414	16.158	15.2384	-0.216944	0.0601903
NCU02991	hypothetical protein	8.59166	7.2264	7.60855	18.7122	13.1219	13.2492	0.489087	0.0202135
NCU02990	hypothetical protein	6.08238	0	0	0	10.5618	13.5802	0.890791	1.79504e-10
NCU02989	hypothetical protein	14.019	14.4243	14.9325	35.7936	31.0812	30.3064	0.711761	2.08694e-12
NCU02988	hypothetical protein	27.6567	30.3719	31.5323	36.6464	26.7906	32.4421	-0.355658	0.00267581
NCU02983	hypothetical protein	10.8608	11.5161	11.8943	16.6287	15.0037	16.4108	0.0371078	0.797469
NCU02976	hypothetical protein	2.41307	2.91682	2.86183	7.86648	8.19518	8.20625	1.11884	2.69708e-16
NCU02975	hypothetical protein	7.41869	6.74936	7.29653	15.4208	11.071	13.5664	0.4447	0.00366671
NCU02974	hypothetical protein	20.0457	20.3576	20.452	31.185	22.4184	23.9501	-0.10515	0.459128
NCU02972	hypothetical protein	90.5641	89.8949	100.993	134.824	111.765	127.911	-0.0397757	0.706082
NCU02970	hypothetical protein	186.629	187.946	176.439	249.397	228.995	226.193	-0.0956553	0.256072
NCU02968	hypothetical protein	28.3275	25.7955	26.8509	33.5051	30.9558	32.2186	-0.195178	0.0259963
NCU02964	hypothetical protein	0.161027	0.119593	0.443355	0.666529	0.869267	1.02025	1.31423	0.0911919
NCU02962	hypothetical protein	31.7647	29.9844	29.4487	46.8695	42.5721	40.9349	0.0645667	0.506165
NCU02959	hypothetical protein	17.4193	14.0273	12.7388	12.7817	18.0091	16.6068	-0.342643	0.150482
NCU02957	hypothetical protein	26.1537	27.216	28.6301	46.1965	39.175	43.1788	0.22613	0.0126058
NCU02953	hypothetical protein	0	0	0	0	0	0	0	0
NCU02952	hypothetical protein	30.1253	26.3902	26.8606	46.2114	29.2425	32.0958	-0.092122	0.6158
NCU02950	hypothetical protein	46.7483	48.1458	49.2627	98.4636	64.4026	79.5789	0.293219	0.0411844
NCU02949	hypothetical protein	25.1193	29.6273	25.4037	29.4724	27.7767	26.0049	-0.392951	0.00154069
NCU02947	hypothetical protein	4.89141	3.90082	4.5558	10.5715	13.1301	12.9176	1.00512	0.000168328
NCU02945	hypothetical protein	21.8637	22.2717	22.0605	37.7027	29.6939	30.6929	0.113973	0.296244
NCU02944	hypothetical protein	4.41827	4.6591	4.66067	6.41349	5.80359	5.197	-0.107711	0.576361
NCU02942	hypothetical protein	39.4757	41.9897	43.7974	76.0507	82.1102	72.4519	0.432725	1.81651e-05
NCU02941	hypothetical protein	19.3876	15.1606	18.155	45.5956	50.301	53.2242	1.16596	3.00917e-14
NCU02940	hypothetical protein	31.6727	33.6675	30.7795	34.7215	26.5693	29.3571	-0.53764	6.09201e-07
NCU02939	hypothetical protein	1.41865	1.17228	0.429529	3.08831	3.1782	2.33505	1.0826	0.0389798
NCU02938	hypothetical protein	35.0349	31.1209	32.9256	81.9168	67.9397	69.4278	0.692913	9.80422e-10
NCU02937	hypothetical protein	26.1186	24.4229	24.7296	37.4223	29.0318	29.3594	-0.104975	0.483502
NCU02934	hypothetical protein	8.68764	9.23692	10.2729	14.0878	14.6318	12.8519	0.110526	0.389383
NCU02932	hypothetical protein	49.1261	52.2932	55.264	316.045	613.846	447.453	2.70021	6.24168e-34
NCU02931	hypothetical protein	0.597057	0.35073	0.420574	1.71628	1.43915	1.77829	1.39478	0.000219621
NCU02930	hypothetical protein	2.49641	2.57174	2.43327	12.2336	8.14824	8.42441	1.48648	7.55152e-14
NCU02929	hypothetical protein	11.2699	12.0656	12.1545	93.298	38.4381	47.6202	1.8685	5.02995e-13
NCU02928	hypothetical protein	3.28022	2.51031	2.66102	30.9248	16.0177	20.3934	2.53029	1.83869e-31
NCU02927	hypothetical protein	0.312977	0.38999	0.342944	2.4491	1.40022	2.30558	2.10562	1.30893e-06
NCU16468	hypothetical protein	3.22295	3.1763	2.80918	6.76906	5.95488	5.31452	0.523791	0.0233709
NCU02926	hypothetical protein	2.57004	2.52192	2.14143	5.22729	3.61367	4.19731	0.400512	0.105533
NCU02923	hypothetical protein	0.129421	0.07257	0	0.217016	0.52111	0.48569	2.22067	0.111669
NCU02917	hypothetical protein	10.1986	11.8185	11.2449	16.3412	13.6881	14.7777	-0.0202718	0.922345
NCU02915	hypothetical protein	11.6558	11.136	11.0588	26.451	27.4511	26.1262	0.79296	2.11031e-14
NCU02914	hypothetical protein	0.026434	0	0	0.059101	0.030411	0.066136	2.03502	0.370479
NCU16473	hypothetical protein	0	0	0.847242	0	0.39534	0.859763	0.0658355	0.981309
NCU02910	hypothetical protein	65.3963	63.2697	48.8383	108.15	89.0262	105.699	0.318804	0.0336426
NCU16474	hypothetical protein	1.4935	1.59877	1.17159	2.58023	2.73343	3.05717	0.533916	0.181478
NCU02908	hypothetical protein	0.035764	0.080216	0.088175	0.199902	0.041144	0.089478	0.227207	0.883008
NCU02902	hypothetical protein	0	0	0.096948	0	0.135714	0.073786	0.607825	0
NCU02901	hypothetical protein	77.5473	76.3105	81.3393	112.635	106.633	104.188	0.00903356	0.921942
NCU02900	hypothetical protein	0	0	0	0	0	0	0	0
NCU02899	hypothetical protein	98.4	96.6085	100.435	150.318	153.954	152.25	0.179285	0.0273552
NCU02898	hypothetical protein	3.6183	3.31136	3.49071	4.53185	3.60571	4.16295	-0.214042	0.138698
NCU02897	hypothetical protein	0.980863	1.11864	1.18863	2.97354	2.79233	2.84913	0.936842	2.39376e-06
NCU02890	hypothetical protein	54.0612	52.9603	58.3705	192.059	173.471	180.709	1.27077	8.30089e-44
NCU16477	hypothetical protein	64.0286	63.0907	66.5615	257.37	240.371	240.835	1.4801	2.88826e-102
NCU02889	hypothetical protein	0.232631	0.043481	0.223042	0.303397	0.535247	0.630513	1.08056	0.210189
NCU02888	hypothetical protein	73.0787	84.6672	80.8214	211.573	205.707	218.979	0.966925	2.04908e-27
NCU02886	hypothetical protein	106.135	99.7026	113.085	177.001	166.866	172.219	0.244063	0.00278235
NCU02884	hypothetical protein	15.8526	16.4314	17.9319	27.5577	35.7016	31.4676	0.469147	0.00431336
NCU02883	hypothetical protein	11.8829	13.0715	12.5645	21.1524	37.3975	31.7177	0.828882	0.000286854
NCU02882	hypothetical protein	27.971	28.5615	33.5602	35.3426	41.7765	42.5153	-0.0371056	0.831478
NCU02880	hypothetical protein	1.27819	1.56995	1.00041	4.21856	2.52079	2.43647	0.810463	0.0495777
NCU02878	hypothetical protein	0.051853	0.058151	0.127841	0.521693	0.477225	0.25946	1.91127	0.0866908
NCU02877	hypothetical protein	9.75031	9.43425	9.95093	80.2524	35.9204	47.9938	2.02809	1.04748e-18
NCU02876	hypothetical protein	1.6369	1.83572	1.07618	11.8942	3.38964	6.75728	1.82377	0.00174678
NCU02875	hypothetical protein	10.5107	11.8897	9.92753	34.3926	28.1722	25.8171	0.998987	3.48064e-15
NCU02873	hypothetical protein	0	0	0.0208	0.08488	0.203819	0.158305	3.63942	0.0328653
NCU02872	hypothetical protein	0	0.038611	0.028294	0.192438	0.198039	0.25841	2.83948	0.0567478
NCU02870	hypothetical protein	0	0	0	0	0.049265	0	0.780024	0
NCU02869	hypothetical protein	0	0	0	0	0	0	0	0
NCU02868	hypothetical protein	0	0	0	0	0	0	0	0
NCU02867	hypothetical protein	0	0	0	0	0	0	0	0
NCU02866	hypothetical protein	0	0	0	0	0	0	0	0
NCU02865	hypothetical protein	0.123498	0.069249	0.050746	0	0	0	-3.0559	0
NCU02864	hypothetical protein	0.100413	0.337826	0	0	0.115517	0	-2.20845	0.409403
NCU16482	hypothetical protein	0.065014	0	0.05343	0.072679	0.074794	0.162658	0.885312	0.690401
NCU16483	hypothetical protein	0	0	0	0	0	0	0	0
NCU02862	hypothetical protein	0	0	0	0	0	0	0	0
NCU02861	hypothetical protein	0	0	0	0	0	0	0	0
NCU02860	hypothetical protein	0	0	0	0	0.212876	0	0.780024	0
NCU02858	hypothetical protein	1.93262	1.93262	2.05842	4.45348	3.40322	4.26786	0.579279	2.06952e-05
NCU02857	hypothetical protein	0.296573	0.22173	0.406212	0.221023	0.227456	0.206107	-0.962373	0.196751
NCU02856	hypothetical protein	1.43464	1.04928	2.15297	2.85889	1.86572	2.65295	0.198205	0.674513
NCU02849	hypothetical protein	0.876886	0.983392	0.892215	1.7738	1.9215	2.24609	0.663668	0.0742506
NCU02847	hypothetical protein	4.49705	3.59141	3.91971	5.25569	4.70319	4.17652	-0.216242	0.451241
NCU02846	hypothetical protein	13.0362	13.82	14.0403	23.8233	21.119	22.1997	0.264074	0.00739652
NCU10529	hypothetical protein	16.47	16.265	16.5655	32.7012	25.7346	31.0362	0.406916	0.000103688
NCU02843	hypothetical protein	4.53143	4.1802	5.10546	18.2199	14.1257	15.3599	1.32816	1.835e-11
NCU02842	hypothetical protein	23.2437	25.6335	22.8867	22.7185	15.7702	19.7773	-0.755397	5.4345e-09
NCU02838	hypothetical protein	20.5934	20.3573	21.0742	26.5339	22.3033	18.8821	-0.326352	0.0135308
NCU02834	hypothetical protein	26.5545	26.1457	26.3983	38.9234	28.5974	32.0753	-0.122297	0.317333
NCU16488	hypothetical protein	0.711351	0.797751	0.649552	3.53426	1.81857	3.06505	1.51383	0.00277616
NCU02818	hypothetical protein	0.104195	0.58425	0.085628	0	0.119868	0.260681	-1.44708	0.430606
NCU02817	hypothetical protein	0.763135	0.641869	0.54876	1.27965	1.75586	2.0286	0.932892	0.147616
NCU02809	hypothetical protein	64.8322	63.7578	68.3937	169.883	166.257	165.271	0.898324	2.30451e-38
NCU02808	hypothetical protein	43.4629	46.3329	45.0397	51.5712	43.5572	50.6525	-0.338658	0.000130994
NCU02807	hypothetical protein	648.443	612.467	595.212	841.608	795.864	886.024	0.016766	0.866855
NCU02799	hypothetical protein	2.12335	2.20153	1.79438	2.03777	1.93577	2.05478	-0.467239	0.0328104
NCU02798	hypothetical protein	296.469	295.105	226.769	58.2711	85.0124	77.0278	-2.33575	4.83543e-38
NCU16489	hypothetical protein	1.21615	1.43638	2.21268	7.47486	3.59722	3.98467	1.14474	0.0065389
NCU16490	hypothetical protein	4.29591	4.52639	4.56493	6.47757	5.35587	5.3989	-0.08728	0.583679
NCU02793	hypothetical protein	0.093169	0	0	0	0	0	-0.3959	2.03402e-07
NCU10282	hypothetical protein	7.29033	6.66797	7.3295	9.96173	8.55883	9.0917	-0.0774045	0.456546
NCU02791	hypothetical protein	8.26122	8.4151	8.78599	13.6769	9.01062	11.1031	-0.0480853	0.780365
NCU02790	hypothetical protein	31.7127	37.8948	34.3608	45.2203	39.7002	37.2655	-0.218155	0.0455194
NCU02789	hypothetical protein	6.78465	6.73468	6.47915	10.4458	7.72972	8.66162	-0.0297302	0.832391
NCU02787	hypothetical protein	4.48019	4.86949	5.48499	8.09568	8.24306	7.37021	0.22566	0.109078
NCU02782	hypothetical protein	0.640316	0.650768	0.674219	0.872381	0.598515	0.725901	-0.2934	0.43355
NCU02781	hypothetical protein	221.067	202.694	217.766	330.21	261.651	269.479	-0.0292386	0.799284
NCU02779	hypothetical protein	7.64917	5.83409	6.92246	25.3795	20.0923	23.0345	1.29127	7.18581e-12
NCU02775	hypothetical protein	39.0546	38.9674	40.3554	64.4445	63.2644	67.7141	0.274015	0.00130259
NCU02774	hypothetical protein	0.176202	0.197603	0.144805	0.393946	0.202706	0.440834	0.554502	0.766941
NCU02773	hypothetical protein	23.454	25.2686	29.5876	97.4803	59.9139	62.5907	1.03019	8.82661e-09
NCU02772	hypothetical protein	32.2236	27.4684	28.873	10.6319	19.5346	9.39834	-1.60225	1.52506e-09
NCU02770	hypothetical protein	15.5805	16.9547	17.561	18.6797	18.2194	18.8319	-0.295649	0.0012081
NCU02769	hypothetical protein	0	2.31951	0	0.578028	3.56912	3.88095	1.43812	0.415596
NCU16492	hypothetical protein	0.4486	0.083848	0.430109	0.501483	1.2902	1.02881	1.08166	0.22434
NCU09268	hypothetical protein	2.14582	3.05684	2.812	5.12172	3.40266	3.40976	0.122638	0.726525
NCU09262	hypothetical protein	19.1381	21.8112	22.041	19.9547	28.8621	17.9415	-0.358865	0.096821
NCU09260	hypothetical protein	9.57721	11.8609	9.96574	21.0658	15.2585	17.1519	0.316195	0.0488066
NCU09259	hypothetical protein	12.8267	12.5312	12.102	38.6319	26.3056	29.4679	0.877249	2.61202e-10
NCU09257	hypothetical protein	50.4888	55.5005	51.3467	66.553	57.781	59.7372	-0.223923	0.0174658
NCU09256	hypothetical protein	3.01705	3.58252	2.73468	4.95987	6.12508	6.93774	0.508642	0.0510998
NCU09252	hypothetical protein	12.898	12.9599	12.3482	24.8101	21.9861	22.8334	0.415439	3.01178e-07
NCU09251	hypothetical protein	96.1225	105.245	104.103	133.975	100.208	105.021	-0.303075	0.0103857
NCU09250	hypothetical protein	117.021	126.614	122.25	63.6287	62.8959	65.3463	-1.38048	3.9115e-52
NCU16494	hypothetical protein	0	0.127146	0	0.380223	0.26086	0.141826	2.26937	0.294621
NCU09245	hypothetical protein	14.4549	15.5499	15.1004	17.6026	12.6935	18.1388	-0.350401	0.0210601
NCU09244	hypothetical protein	9.27147	9.39727	9.34358	12.5413	11.6634	14.5211	0.0177799	0.901964
NCU09243	hypothetical protein	246.542	232.946	231.806	352.015	293.589	327.675	-5.17286e-05	0.999807
NCU09242	hypothetical protein	0.510714	0.38183	0.419711	2.09337	1.76261	1.70365	1.63004	0.0637024
NCU09241	hypothetical protein	33.3121	31.7487	33.9757	35.8697	39.5169	34.3501	-0.299855	0.00461573
NCU09240	hypothetical protein	6.59368	9.10029	9.63578	11.9105	7.77288	13.1358	-0.190626	0.104587
NCU09238	hypothetical protein	14.396	14.7046	15.444	17.8764	13.8311	14.2121	-0.409449	0.00192513
NCU09236	hypothetical protein	5.12838	5.36416	4.57929	1.10249	4.19794	1.29539	-1.62007	0.000771498
NCU09232	hypothetical protein	0.730876	0.696701	0.8409	1.103	2.60653	2.05713	0.904332	0.0497944
NCU08594	hypothetical protein	9.03155	8.20057	8.53657	11.0977	10.3901	10.8435	-0.12375	0.341614
NCU08597	hypothetical protein	13.9545	13.7931	15.2089	26.7237	21.6447	23.1265	0.281559	0.00291682
NCU08601	hypothetical protein	10.9235	10.6577	10.5929	26.4677	19.5725	22.7173	0.641725	2.73914e-07
NCU08602	hypothetical protein	263.765	267.364	269.444	423.14	435.088	436.093	0.244943	0.00215782
NCU08604	hypothetical protein	14.6961	15.4116	15.8717	12.7213	12.2188	12.7034	-0.738544	2.63821e-19
NCU08608	hypothetical protein	1.31195	1.28148	1.13862	3.20328	2.54147	3.0336	0.790959	0.00272131
NCU08610	hypothetical protein	20.2821	20.7336	20.3596	36.8801	35.9527	35.719	0.373413	5.74135e-07
NCU08612	hypothetical protein	0.288671	0.087518	0.746237	1.83205	0.580067	1.74476	1.40186	0.0538868
NCU08613	hypothetical protein	0.253795	0	0.625716	1.986	2.91972	1.58741	2.34126	0.0521598
NCU08614	hypothetical protein	0.159445	0	0.262067	1.42593	2.75143	2.39346	3.42016	0.00305671
NCU08617	hypothetical protein	1.3671	1.89389	1.05741	4.31509	3.97811	3.6215	1.03491	0.00821606
NCU08622	hypothetical protein	0.662603	0.495388	0.907558	1.85178	2.41386	2.48662	1.23824	0.0464613
NCU08623	hypothetical protein	0	0.83285	0	0	0	0	-2.21841	0
NCU08624	hypothetical protein	4.03132	4.57892	4.16247	5.40209	5.11339	5.98039	-0.0793639	0.677982
NCU08625	hypothetical protein	18.0918	12.6846	16.4646	2.24451	2.73189	2.9283	-3.02533	2.66559e-54
NCU08628	hypothetical protein	3.81985	4.10935	3.7784	5.83523	5.15005	4.90811	-0.0075507	0.964175
NCU08629	hypothetical protein	1.79597	1.88416	2.21392	4.20966	4.16556	4.4208	0.663093	0.00187118
NCU08632	hypothetical protein	27.46	27.92	26.9681	21.6835	21.9839	20.9071	-0.79958	1.09545e-23
NCU16497	hypothetical protein	54.0739	53.9149	53.5618	63.4509	64.0618	62.6034	-0.214153	0.0405544
NCU08634	hypothetical protein	1.10507	0.743577	0.87789	4.07664	3.22063	3.27162	1.49845	4.82266e-07
NCU08635	hypothetical protein	2.35578	3.96286	3.87201	13.1674	16.2608	27.9958	2.04452	0.0122982
NCU08636	hypothetical protein	3.21904	2.25627	2.31477	6.89717	5.32344	5.53687	0.736532	0.0112941
NCU08637	hypothetical protein	10.8419	10.4245	11.1549	11.5935	10.6789	9.32981	-0.601566	7.96097e-09
NCU08638	hypothetical protein	5.42016	5.88229	7.0915	5.42735	7.40939	6.33285	0.129832	0.362074
NCU08639	hypothetical protein	0	0	0	0	0	0.212303	0.780024	0
NCU08640	hypothetical protein	0.448773	0.79087	0.684928	3.1534	2.43389	2.08515	1.54774	0.000879988
NCU08641	hypothetical protein	15.6437	15.7894	14.6626	23.5755	22.667	21.0803	0.0975031	0.360141
NCU10027	hypothetical protein	0.640005	0.395994	0.562237	1.06084	1.04094	0.966247	0.482519	0.204663
NCU08881	hypothetical protein	0.154402	0.115437	0	0.747949	1.00656	1.15888	3.06782	0.000931514
NCU08879	hypothetical protein	7.95498	8.36987	8.08005	13.8221	11.0196	12.4669	0.160386	0.165022
NCU10861	hypothetical protein	0.265677	0.372433	0.491258	1.55923	0.916924	1.32938	1.28237	0.0490687
NCU10291	hypothetical protein	4.16576	2.88137	3.27998	9.50889	10.8761	10.9215	1.1511	9.29285e-10
NCU08872	hypothetical protein	0.296927	0	0.162679	0.940468	0.62625	0.680966	1.80103	0.0395169
NCU16911	hypothetical protein	1.02458	0.127669	0.467785	2.41799	2.48837	4.41469	2.05913	0.00397804
NCU08870	hypothetical protein	39.3449	43.7497	41.9795	118.208	83.8265	89.3429	0.764113	3.87246e-10
NCU08869	hypothetical protein	37.7369	34.6646	36.3358	48.5746	40.893	46.8092	-0.126476	0.191954
NCU08868	hypothetical protein	25.7137	23.45	23.8355	40.2471	37.9933	39.2547	0.235925	0.00690871
NCU08867	hypothetical protein	8.21899	8.30797	8.60554	11.1808	9.65661	8.79876	-0.242118	0.729676
NCU08866	hypothetical protein	0	0.273336	0	0	0.560791	0	0.731267	0
NCU08865	hypothetical protein	0.057334	0	0.047118	0.064093	0	0.071721	-0.129569	0
NCU08864	hypothetical protein	0.305044	0.256571	0.250689	0.596757	0.614126	0.76318	0.83222	0.184447
NCU08863	hypothetical protein	0.533532	0.359001	0.219232	0.775356	0.920682	0.734156	0.696586	0.3177
NCU08862	hypothetical protein	0.555409	0.431217	0.667108	0.477603	0.983009	0.481002	-0.217504	0.749085
NCU08861	hypothetical protein	42.3119	44.0276	44.0684	14.391	15.1093	19.2121	-1.868	5.5329e-43
NCU08860	hypothetical protein	68.5463	74.4175	69.9297	101.288	83.5907	89.9084	-0.0830566	0.444762
NCU08859	hypothetical protein	58.6519	61.1674	54.7644	50.0335	56.8384	50.4488	-0.901495	7.45516e-19
NCU08857	hypothetical protein	2.39477	2.33718	2.66516	10.5764	10.5676	10.7599	1.4558	1.27061e-26
NCU16913	hypothetical protein	0.049934	0	0.020518	0.167463	0.114891	0.062465	1.81031	0.231392
NCU08853	hypothetical protein	0	0	0.019096	0.025976	0.053465	0	1.27572	0
NCU08851	hypothetical protein	10.4021	11.891	11.8937	12.0216	9.19194	11.6923	-0.507946	0.00194258
NCU16914	hypothetical protein	1.94131	3.17099	2.91332	8.79859	6.60288	7.91887	1.08751	1.12665e-07
NCU08849	hypothetical protein	0	0.112609	0.247561	0.673498	1.61724	1.50731	2.89352	0.0101781
NCU08848	hypothetical protein	19.4256	20.689	18.7469	17.9305	16.9064	16.7678	-0.638912	1.22078e-12
NCU08847	hypothetical protein	146.803	120.081	142.76	539.448	423.999	458.083	1.33579	4.09277e-39
NCU07813	hypothetical protein	0.449289	0.517109	0.50032	0.38092	0.436618	0.314469	-0.852432	0.217825
NCU07812	hypothetical protein	0	0.05419	0	0.054017	0.055589	0	0.673894	0
NCU07811	hypothetical protein	3.40423	4.1262	3.89974	8.18767	8.10952	7.8287	0.62994	0.000230241
NCU07810	hypothetical protein	0.634488	0.426931	0.573573	0.567427	0.802922	0.952443	0.0497762	0.946408
NCU07809	hypothetical protein	0	0	0	0	0	0	0	0
NCU10444	hypothetical protein	0.685876	1.02558	0	0	0.526032	0.285995	-1.48191	0.44903
NCU07808	hypothetical protein	1022.49	1164.8	1112.17	1405.76	1671.99	1533.51	0.0380384	0.784767
NCU07806	hypothetical protein	7.20599	8.56061	7.277	26.1461	35.0566	29.1052	1.5299	3.33693e-16
NCU16915	hypothetical protein	6.43214	6.44925	5.71158	12.8574	16.4925	13.0921	0.747275	1.26157e-05
NCU07805	hypothetical protein	7.96156	9.21658	9.49777	14.396	16.2923	16.7061	0.381661	0.0155328
NCU07804	hypothetical protein	47.6296	50.1504	48.9875	111.141	120.879	125.663	0.838693	6.03421e-17
NCU16916	hypothetical protein	1.24308	2.0911	1.53237	1.38962	0	3.11003	-0.576326	0.711675
NCU07802	hypothetical protein	102.517	112.653	109.809	178.795	153.043	170.155	0.176185	0.0346561
NCU07801	hypothetical protein	0.152627	0.085583	0.313577	0.597168	0.877929	0.85917	1.5827	0.0957473
NCU16917	hypothetical protein	2.52236	1.9678	2.83898	24.3353	28.1346	27.0259	2.97854	2.81032e-50
NCU07799	hypothetical protein	0	0	0	0	0	0	0	0
NCU07797	hypothetical protein	0.185248	0	0.152239	0.138057	0.355189	0.308977	0.76824	0.587413
NCU07793	hypothetical protein	40.3115	43.6768	43.6371	26.8762	27.5944	28.7159	-1.06598	6.08166e-30
NCU07791	hypothetical protein	15.7377	15.1278	15.3757	29.2348	24.8237	24.2125	0.307186	0.0030002
NCU07789	hypothetical protein	0.084598	0.252996	0.046349	0.977236	0.648826	0.317481	1.93425	0.0159182
NCU07786	hypothetical protein	0.711605	0.997546	0.731008	0.397747	2.6606	1.5578	0.497888	0.632421
NCU07785	hypothetical protein	0	1.791	0	0	1.83726	0	-0.181746	0
NCU07782	hypothetical protein	22.9698	23.0718	22.789	34.7206	30.7143	29.9414	0.0197984	0.861262
NCU07781	hypothetical protein	0.547021	0.087637	0.192664	0	0.089901	0.195511	-2.00909	0.21103
NCU07780	hypothetical protein	0	0	0	0.422182	0.217235	1.18107	3.71319	0.0935714
NCU07778	hypothetical protein	16.1994	15.5192	15.6844	17.8598	17.1423	19.0666	-0.259911	0.00755526
NCU16918	hypothetical protein	0.582393	0.326565	0.358963	1.62762	1.1725	1.63921	1.35432	0.127351
NCU07775	hypothetical protein	18.8272	16.8264	18.6439	20.4015	20.2899	22.4236	-0.233656	0.0660214
NCU07772	hypothetical protein	0.903303	1.26627	1.11352	1.26224	2.07836	1.12997	0.00757563	0.993914
NCU07771	hypothetical protein	38.0709	38.7253	39.8779	83.2424	70.6065	75.8529	0.525267	8.46877e-13
NCU07770	hypothetical protein	0	0	0	0	0	0	0	0
NCU07769	hypothetical protein	25.5224	28.5396	32.0586	54.3385	39.6679	52.4623	0.312808	0.0317236
NCU07767	hypothetical protein	0.075506	0	0.108591	0.569751	0.890359	0.755629	3.06571	4.75196e-06
NCU07766	hypothetical protein	0	0	0	0.032382	0.033325	0	1.62772	0
NCU16920	hypothetical protein	0	0	0	0	0.104687	0.113834	1.73546	0
NCU07765	hypothetical protein	0	0	0	0.199515	0	0	1.55468	0
NCU07764	hypothetical protein	0	0	0	0	0	0	0	0
NCU07763	hypothetical protein	0.068137	0.076413	0	0.152339	0.078386	0	0.273925	0
NCU07762	hypothetical protein	39.064	40.9556	41.7899	79.238	56.2771	60.63	0.231487	0.0732298
NCU07761	hypothetical protein	83.9081	96.7549	86.2781	53.7223	48.7253	51.272	-1.24622	5.5922e-45
NCU07759	hypothetical protein	0.071575	0	0	0	0.082341	0	-0.181746	0
NCU11038	hypothetical protein	0.371324	0	0.305159	0	0	0	-1.9619	0
NCU07758	hypothetical protein	1.06397	0	0.437192	0	1.83602	3.99287	1.5	0.43748
NCU07753	hypothetical protein	9.52443	9.14508	9.30481	13.2791	10.7601	10.897	-0.131826	0.301389
NCU07752	hypothetical protein	0.468876	0.21033	0.539459	0.314489	0.107881	0	-1.98044	0.149421
NCU07750	hypothetical protein	0	0	0	0.946816	1.94875	1.0595	2.68202	0
NCU07749	hypothetical protein	34.3518	26.0298	35.8607	39.4393	48.0638	23.2281	-0.248297	0.56776
NCU07748	hypothetical protein	7.73889	7.12443	6.40738	34.282	15.547	16.3274	1.17052	6.46705e-05
NCU07745	hypothetical protein	43.1089	44.5255	44.4014	79.0638	83.4842	74.3167	0.394944	7.21232e-06
NCU07744	hypothetical protein	3.74995	0	3.08176	4.19201	0	4.69095	-0.129569	0
NCU07743	hypothetical protein	18.1944	17.5978	18.8017	13.4776	14.8231	13.7703	-0.824176	1.98669e-15
NCU07740	hypothetical protein	20.3058	17.9382	17.5178	12.272	6.89572	6.86633	-1.55944	1.05909e-13
NCU07738	hypothetical protein	118.32	130.19	123.693	150.703	167.114	169.86	-0.0562839	0.648826
NCU09824	hypothetical protein	1.61404	4.35003	4.93626	4.68681	4.84731	2.12391	-0.315471	0.00168545
NCU09827	hypothetical protein	9.79795	10.8572	10.6083	6.19365	6.06082	6.27421	-1.2043	5.37169e-26
NCU09828	hypothetical protein	0	0	0	0	0	0	0	0
NCU16924	hypothetical protein	0	0	0	0	0	0	0	0
NCU09829	hypothetical protein	9.79267	9.43819	10.6947	32.4928	32.2731	31.4211	1.23261	3.2557e-34
NCU16925	hypothetical protein	0	0	0.301117	1.024	0	0.229175	1.48053	0.565919
NCU09831	hypothetical protein	0.410939	0.628433	0.521923	1.25286	1.07444	1.07485	0.679298	0.143245
NCU09834	hypothetical protein	0	0	0	0	0	0	0	0
NCU09835	hypothetical protein	0	0	0	0	0	0	0	0
NCU09836	hypothetical protein	0.119112	0	0	0	0	0	-2.08905	0
NCU09837	hypothetical protein	0	0	0.061444	0	0.086013	0	-0.181747	0
NCU09838	hypothetical protein	7.19931	7.49385	8.66226	15.2957	12.5378	10.399	0.256259	0.173599
NCU09839	hypothetical protein	11.3784	10.8064	11.1918	18.8808	16.6079	13.8333	0.111512	0.482194
NCU08922	hypothetical protein	96.6763	104.758	97.7473	238.603	242.755	260.719	0.863134	2.20438e-19
NCU08921	hypothetical protein	2.13115	2.27884	2.59317	9.12323	9.36977	9.67175	1.55511	4.16877e-28
NCU08918	hypothetical protein	0.773809	0.433897	0.317963	0.865029	0.445104	0	-0.653979	0.754099
NCU08917	hypothetical protein	0	0	0	0	0	0	0	0
NCU16926	hypothetical protein	0	0	0	0	0	0	0	0
NCU08916	hypothetical protein	0	0	0	0	0	0	0	0
NCU08915	hypothetical protein	0	0	0	0	0	0	0	0
NCU16927	hypothetical protein	0	0	0	0	0	0	0	0
NCU08912	hypothetical protein	0	0	0	0	0	0	0	0
NCU16928	hypothetical protein	0	0	0	0	0	0	0	0
NCU16929	hypothetical protein	0.171824	0.578081	0.706035	1.53664	1.38369	0.859763	0.914692	0.378394
NCU16930	hypothetical protein	0.084858	0.047582	0.174343	0.284584	0.683357	0.424607	1.69489	0.0815385
NCU11087	hypothetical protein	0	0	0	0	0	0	0	0
NCU08905	hypothetical protein	0.900988	1.53434	0.904986	2.94699	1.72753	2.2959	0.61788	0.096182
NCU08902	hypothetical protein	1.7	1.21322	1.14307	0.691057	3.55586	1.93327	0.178022	0.842106
NCU11046	hypothetical protein	9.79045	7.30383	11.3953	14.9182	20.8239	18.8403	0.587853	0.00559791
NCU10610	hypothetical protein	26.287	25.6203	28.0677	69.8006	42.1567	50.6371	0.564374	0.000611765
NCU08901	hypothetical protein	2.87694	2.47997	2.8054	6.48017	3.63078	5.53257	0.478986	0.0431509
NCU08899	hypothetical protein	21.7785	21.9734	20.7215	24.661	18.203	21.4686	-0.457119	6.52746e-05
NCU10184	hypothetical protein	4.68438	4.67423	4.24374	4.247	4.49792	4.15265	-0.523205	0.0077591
NCU08892	hypothetical protein	17.9503	20.1306	19.4393	32.5939	31.96	28.7504	0.249045	0.0233796
NCU08891	hypothetical protein	9.25016	8.90437	9.61263	11.4523	10.9685	11.2159	-0.174555	0.0961801
NCU11128	hypothetical protein	11.913	11.9253	15.7038	28.9585	27.7778	33.7053	0.739353	3.42522e-05
NCU08889	hypothetical protein	1.94576	2.38109	1.77906	3.54242	2.77174	3.87573	0.189719	0.206161
NCU08887	hypothetical protein	0.393322	0.273059	0.27706	0.146563	0.280111	0.398302	-0.642903	0.292054
NCU08885	hypothetical protein	0	0	0	0.076736	0	0	0.780024	0
NCU08884	hypothetical protein	0	0	0.115111	0.469744	0	0	1.18237	0
NCU08883	hypothetical protein	0	0.075852	0.166756	0.075611	0	0	-1.97454	0
NCU09698	hypothetical protein	2.16071	2.01929	2.20617	11.6746	9.34033	8.43636	1.74984	6.66741e-20
NCU16936	hypothetical protein	0.469672	0.421374	0.385982	1.47011	3.0258	2.23261	1.96251	0.00326869
NCU09694	hypothetical protein	23.1742	28.4344	25.8968	47.9406	55.2386	49.2071	0.5301	6.70238e-05
NCU09693	hypothetical protein	82.7387	91.2989	85.0891	87.9379	88.7812	101.036	-0.31842	5.84922e-05
NCU09690	hypothetical protein	4.9169	5.75978	5.66108	18.5304	19.1538	17.082	1.29689	9.89993e-25
NCU09691	hypothetical protein	0	0	0	0	0	0	0	0
NCU09689	hypothetical protein	3.68353	3.29639	3.33294	9.35855	9.67375	9.68115	1.02848	2.21453e-09
NCU10659	hypothetical protein	0.286299	0.240805	0	0.080012	0	0.268606	-1.04592	0.592646
NCU09687	hypothetical protein	0.435648	0.244281	0	0.487005	0	0.272484	-0.28305	0.907448
NCU09685	hypothetical protein	0.198306	0	0.16297	1.10842	0.228136	0.744203	2.00488	0.266841
NCU16939	hypothetical protein	0.183812	1.44296	1.51059	1.84932	2.11461	1.60956	0.379275	0.687735
NCU16940	hypothetical protein	0	0.545871	0.266678	1.26964	0.373313	1.21779	1.38506	0.302946
NCU09683	hypothetical protein	52.2714	48.5196	42.2083	20.0172	29.2962	20.2536	-1.48296	5.75163e-15
NCU09681	hypothetical protein	16.1007	15.4812	16.0848	14.3012	14.3086	14.9091	-0.581493	4.59622e-08
NCU16941	hypothetical protein	22.6456	22.5102	13.9578	38.5481	32.269	22.5338	0.212292	0.521735
NCU09679	hypothetical protein	10.6609	9.30946	8.72666	16.6283	15.1247	11.8075	0.151573	0.433028
NCU09676	hypothetical protein	14.7887	16.8084	15.6006	16.4363	17.0241	19.5104	-0.28078	0.0406633
NCU09671	hypothetical protein	0.338049	0.252739	0.185208	0.755799	0.907431	0.986713	1.33773	0.184154
NCU16942	hypothetical protein	0.662437	0.727419	0.544399	2.19073	2.42914	2.17525	1.37537	2.49143e-09
NCU09669	hypothetical protein	1.50367	1.59983	1.99619	3.06015	2.75003	2.70091	0.281217	0.343916
NCU09667	hypothetical protein	0	0	0	0	0	0	0	0
NCU04675	hypothetical protein	96.3965	85.3642	89.5442	101.276	139.558	119.397	-0.0341829	0.855674
NCU16948	hypothetical protein	0.717206	0.804317	0.757811	1.94712	2.00379	2.05069	0.949503	0.105986
NCU04671	hypothetical protein	66.2285	71.8024	72.667	51.2909	47.6729	47.4482	-0.975266	8.54268e-43
NCU04670	hypothetical protein	9.22545	8.71061	8.81548	15.4409	12.252	15.0388	0.0660609	0.551072
NCU04669	hypothetical protein	16.9828	18.2613	19.2383	106.315	117.359	107.492	2.1566	9.77936e-103
NCU04667	hypothetical protein	4.66991	6.23466	5.06223	18.9675	21.6686	25.2308	1.60226	2.69613e-20
NCU10799	hypothetical protein	1.98781	2.1054	1.54285	3.45666	4.1925	4.42066	0.661099	0.126705
NCU04665	hypothetical protein	10.4225	10.4361	11.5132	22.6214	16.9733	19.7262	0.418717	0.00188748
NCU04663	hypothetical protein	11.8831	11.4685	12.3222	15.7888	10.8323	11.898	-0.345839	0.0121031
NCU04661	hypothetical protein	1.23657	1.18081	1.32814	1.56027	1.18313	1.50092	-0.275474	0.212432
NCU04658	hypothetical protein	1.08061	0.96949	1.95373	4.1072	2.98359	1.62213	0.647005	0.404242
NCU04655	hypothetical protein	120.557	137.256	123.187	327.932	425.779	372.533	1.12029	4.13968e-16
NCU04650	hypothetical protein	20.3633	19.7991	22.4411	31.9252	31.9262	33.5583	0.178283	0.0679259
NCU04644	hypothetical protein	111.364	120.648	106.903	73.3913	63.1511	67.732	-1.18161	3.36127e-42
NCU16952	hypothetical protein	62.735	61.1355	61.4524	82.3391	72.1522	74.4997	-0.146314	0.0567478
NCU04638	hypothetical protein	2.87305	2.69443	3.03769	4.18842	4.1557	3.4679	0.00546164	0.977727
NCU04635	hypothetical protein	37.7556	43.4731	45.8102	118.058	110.909	125.055	1.02902	1.79046e-21
NCU04632	hypothetical protein	1.36498	1.50526	1.3835	1.98366	1.2039	1.62213	-0.27579	0.349981
NCU04631	hypothetical protein	0.017553	0	0	0.058867	0.040387	0	1.97773	0.446804
NCU10591	hypothetical protein	10.7921	6.05147	11.8255	104.558	120.017	78.7515	2.92744	8.37331e-09
NCU04628	hypothetical protein	14.6142	14.414	15.9816	24.7496	24.9509	25.5467	0.291745	0.00233502
NCU04627	hypothetical protein	0.553273	0.620473	0.511523	1.15968	1.19343	1.55724	0.770644	0.197824
NCU04624	hypothetical protein	0	0.06697	0	0	0	0	-2.21841	0
NCU10091	hypothetical protein	1.80415	1.45002	1.77921	3.66392	3.28627	4.32568	0.707024	0.00411413
NCU04620	hypothetical protein	46.077	48.1014	51.3853	13.4138	10.0896	10.7528	-2.5395	5.59255e-104
NCU04618	hypothetical protein	15.0207	12.8603	14.0403	22.2883	14.617	15.5573	-0.134894	0.444762
NCU04617	hypothetical protein	16.4027	17.2623	16.7503	10.8684	9.90838	12.157	-1.25487	2.70552e-43
NCU10092	hypothetical protein	3.56244	3.99513	5.85531	3.9824	0	0	-2.03823	0
NCU04616	hypothetical protein	0.809413	0.732036	0.622271	1.57616	1.47185	0.947199	0.440697	0.251241
NCU04609	hypothetical protein	24.715	25.1413	26.5579	14.775	11.8811	13.9015	-1.36645	6.51981e-48
NCU04608	hypothetical protein	0.170895	0.191652	0.070222	0.191041	0.294903	0.320668	0.480967	0.653389
NCU04607	hypothetical protein	0.952191	0.843034	0.658966	2.57707	2.998	2.25688	1.23719	0.00144528
NCU04605	hypothetical protein	36.2116	36.4528	41.1606	181.853	199.364	192.625	1.88656	6.20566e-76
NCU04604	hypothetical protein	12.9885	13.5624	13.3709	27.8336	27.2446	24.8597	0.552473	8.63906e-09
NCU04603	hypothetical protein	215.242	242.851	213.937	187.496	130.906	168.851	-0.91886	3.84209e-13
NCU04602	hypothetical protein	16.4278	16.4794	17.9852	18.8386	18.031	19.7003	-0.681664	5.10545e-08
NCU04601	hypothetical protein	1.60162	2.0367	1.83332	4.36416	3.9812	4.43637	0.776379	1.8358e-06
NCU04598	hypothetical protein	23.7931	26.3263	26.1548	38.2893	34.9662	35.2521	0.0582169	0.50608
NCU04590	hypothetical protein	31.5984	31.9197	31.7413	54.5018	47.1043	48.0516	0.200318	0.0183692
NCU04588	hypothetical protein	56.2276	62.2309	63.2929	94.3298	106.774	90.8137	0.236678	0.0629121
NCU10156	hypothetical protein	1.58784	2.33469	2.17484	3.03726	2.76032	2.91321	0.0657757	0.832391
NCU04586	hypothetical protein	0	0.176271	0.258345	0.175709	0.54247	0.393244	0.88933	0.635234
NCU04584	hypothetical protein	51.9038	59.6351	57.2759	71.6803	71.5625	66.7041	-0.13386	0.19861
NCU04577	hypothetical protein	18.3496	19.7974	17.2832	24.444	25.6762	22.3879	-0.0593377	0.674156
NCU04576	hypothetical protein	3.72691	3.7056	3.44173	10.5015	10.1884	9.66069	1.03359	3.06316e-16
NCU04574	hypothetical protein	0	0	0	0	0.095642	0.103998	2.7369	0
NCU04573	hypothetical protein	0.45276	1.11705	1.11625	0.809815	0.520866	0.679649	-0.87192	0.251103
NCU04572	hypothetical protein	64.255	64.4993	58.5453	76.7858	90.7586	80.2269	-0.0421957	0.777639
NCU16959	hypothetical protein	0.688535	0.188363	0.92366	2.27318	3.32379	1.15861	-0.180476	0.206812
NCU04571	hypothetical protein	28.8093	31.726	31.9611	14.2756	11.6685	11.4269	-1.75882	7.13245e-59
NCU16960	hypothetical protein	0.187869	0	0	0.735055	0.432257	0.587529	2.79382	0.0736435
NCU16961	hypothetical protein	0	0	0	0	0.054309	0	0.780024	0
NCU04563	hypothetical protein	0	0	0.282414	0	0	0	-1.14353	0
NCU04560	hypothetical protein	3.41226	1.64002	1.40212	2.17972	3.92554	3.65873	0.15701	0.844572
NCU04559	hypothetical protein	0	0	0	0	0	0	0	0
NCU03583	hypothetical protein	0.458333	0.660859	0.860945	3.58654	1.95846	2.12957	1.48441	0.00291473
NCU03585	hypothetical protein	0	0	0	0	0	0	0	0
NCU03589	hypothetical protein	18.8355	22.0638	19.1692	39.6368	38.1586	40.8418	0.535481	1.17555e-05
NCU03590	hypothetical protein	32.1039	34.497	34.0411	51.3138	49.9014	44.8728	0.0879197	0.403031
NCU03599	hypothetical protein	0.261904	0.807717	0.484282	1.97626	1.28053	1.14669	1.06677	0.0901533
NCU03602	hypothetical protein	51.0031	51.5776	51.8701	98.4407	74.1593	89.7019	0.310342	0.00376561
NCU03604	hypothetical protein	3.28316	3.54556	4.04721	10.195	11.401	9.6591	1.07072	6.74487e-07
NCU03613	hypothetical protein	45.4023	45.075	49.3442	82.6279	74.9315	74.5424	0.279814	0.000212166
NCU03620	hypothetical protein	0.264724	0.890632	0.435107	0.591862	0.304545	0	-1.24493	0.492306
NCU03624	hypothetical protein	29.3163	32.4975	34.4513	16.5676	15.8678	16.8074	-1.41743	2.08404e-46
NCU03626	hypothetical protein	8.88701	7.30871	9.32595	9.62897	8.80821	9.06469	-0.347397	0.0455596
NCU03627	hypothetical protein	27.0933	26.9643	28.0528	25.9709	24.8593	26.8391	-0.530395	8.26339e-10
NCU03629	hypothetical protein	76.2131	75.8996	62.3853	146.149	140.815	150.229	0.579206	1.62675e-06
NCU03630	hypothetical protein	144.297	137.237	134.178	108.46	84.8359	86.2643	-1.02625	4.08748e-23
NCU03631	hypothetical protein	39.6233	34.6588	36.1912	42.6075	39.4115	37.7514	-0.334597	0.00247068
NCU03634	hypothetical protein	345.76	357.22	362.754	548.067	740.66	596.223	0.379494	0.0108418
NCU03636	hypothetical protein	67.5927	124.916	100.08	320.887	421.282	399.772	1.41176	4.70906e-20
NCU03638	hypothetical protein	252.974	278.945	257.806	138.225	117.701	135.855	-1.46243	1.26765e-62
NCU03640	hypothetical protein	1.25744	1.76271	2.3251	2.10851	2.16988	1.17973	-0.424093	0.652789
NCU03644	hypothetical protein	0	0	0	0	0	0	0	0
NCU03645	hypothetical protein	5.12503	5.38587	5.20561	5.88369	5.52497	6.61278	-0.252226	0.052105
NCU03646	hypothetical protein	8.88063	9.18626	9.22834	21.5265	23.9231	20.8443	1.10696	2.64631e-09
NCU03647	hypothetical protein	5.36117	6.60556	6.74393	12.0503	11.5458	10.8913	0.432433	0.00058063
NCU03649	hypothetical protein	7.58625	7.71558	7.1374	13.9783	12.5193	12.8605	0.361878	0.00274163
NCU03653	hypothetical protein	118.044	121.655	115.506	65.4557	55.7098	66.3017	-1.3733	4.30737e-53
NCU03654	hypothetical protein	20.7325	22.595	23.0847	53.7065	64.6588	46.5368	0.865887	3.23407e-09
NCU03662	hypothetical protein	80.7872	75.2069	80.8173	105.546	87.1571	93.6112	-0.179052	0.0386526
NCU03665	hypothetical protein	0.464935	2.60703	1.14627	2.07898	2.13949	1.16321	-0.0656966	0.960492
NCU03667	hypothetical protein	43.9634	40.5496	42.9971	58.077	34.9414	44.5419	-0.349557	0.0337509
NCU03673	hypothetical protein	3.30654	3.74487	3.60521	10.4303	11.6001	11.1802	1.19333	3.09937e-13
NCU03675	hypothetical protein	10.5741	10.3957	10.2926	14.0007	13.2428	13.2909	-0.0751772	0.43748
NCU11259	hypothetical protein	81.5691	80.6575	80.4946	117.019	113.344	119.689	0.0789113	0.353495
NCU03679	hypothetical protein	117.225	112.029	116.068	163.729	146.984	154.654	-0.0207029	0.798198
NCU03681	hypothetical protein	21.1919	19.9254	22.5906	37.5008	36.3259	37.0814	0.34913	9.75512e-05
NCU03684	hypothetical protein	155.389	153.558	164.735	124.469	198.936	152.795	-0.43213	0.0232897
NCU03685	hypothetical protein	9.76781	10.9463	10.0414	15.4881	14.1788	14.567	0.0747385	0.424498
NCU03689	hypothetical protein	0.676098	0.379108	0.463021	1.38563	1.1667	0.281918	0.448673	0.655719
NCU03691	hypothetical protein	22.6607	20.651	21.6287	31.8178	31.5347	29.504	0.0657459	0.589153
NCU03694	hypothetical protein	18.8819	19.6967	19.1355	27.2138	23.9703	26.2118	-0.0272297	0.800222
NCU03698	hypothetical protein	1.63613	2.97192	2.47629	4.58758	4.40788	3.40616	0.413005	0.00297247
NCU03700	hypothetical protein	0	0	0	0	0	0.828873	1.78051	0
NCU03701	hypothetical protein	0	0.602401	0	0	0	0	-2.21841	0
NCU11260	hypothetical protein	111.167	103.029	110.374	163.214	227.882	192.68	0.40403	0.0128907
NCU03707	hypothetical protein	0.550216	0.617045	0.653141	1.09347	2.46159	1.37657	0.998253	0.0869112
NCU03708	hypothetical protein	20.0716	21.8709	22.0714	13.3672	13.8108	14.691	-1.06133	3.2292e-23
NCU03709	hypothetical protein	0.258539	0.507396	0.239029	0.180635	0.223072	0.323415	-0.901757	0.231882
NCU03712	hypothetical protein	1.76338	3.73043	3.64615	0.923438	3.71702	1.8192	-0.935329	0.0718634
NCU03716	hypothetical protein	28.8896	27.0482	28.1252	30.4063	28.8139	24.4932	-0.456792	4.08397e-05
NCU03721	hypothetical protein	0.124892	0.420185	0.102638	0.279231	0	0	-1.63736	0.457928
NCU03726	hypothetical protein	33.3844	34.8272	32.6071	21.2408	20.7779	21.8776	-1.10711	1.73355e-28
NCU03728	hypothetical protein	11.8129	10.7835	11.8688	26.0961	19.8339	22.9058	0.543259	2.77857e-06
NCU03733	hypothetical protein	10.0116	9.45483	9.015	22.1159	24.3578	20.6135	0.789417	6.91123e-08
NCU03735	hypothetical protein	69.3264	61.3527	67.9688	88.6889	55.9252	67.7851	-0.361934	0.0190528
NCU03736	hypothetical protein	58.2411	56.6401	52.966	119.201	100.443	88.9544	0.424981	0.000236277
NCU16966	hypothetical protein	4.22855	2.2814	3.53095	8.42248	6.22264	7.15597	0.473768	2.59234e-07
NCU03740	hypothetical protein	15.2664	15.2589	14.2961	20.3543	19.0783	17.9686	-0.0925948	0.378362
NCU03742	hypothetical protein	5.82652	5.3637	4.19556	14.4445	24.2627	13.67	1.33423	2.38938e-10
NCU16967	hypothetical protein	0.823546	0.67169	0.922909	0.585855	0.689037	0.280964	-1.08441	0.131437
NCU03746	hypothetical protein	0.540498	0.055104	0.323046	0.219714	0.565274	0.368797	-0.126624	0.906685
NCU03747	hypothetical protein	28.5894	31.0413	32.3413	33.2227	44.0458	43.6935	-0.0475359	0.801525
NCU11261	hypothetical protein	16.4822	17.2302	19.2289	13.7032	10.8624	10.1537	-1.06168	6.81393e-14
NCU03751	hypothetical protein	8.15868	7.77812	8.40453	11.6739	10.2939	10.2987	-0.0465057	0.70995
NCU03754	hypothetical protein	8.80228	8.30531	7.47075	8.08748	7.81501	8.00191	-0.489331	8.79075e-06
NCU03758	hypothetical protein	9.62832	9.77851	9.59324	16.7483	16.1739	14.3893	0.256576	0.0120831
NCU03760	hypothetical protein	19.9266	21.7149	17.9799	25.3355	17.9299	20.3691	-0.358796	0.029536
NCU03761	hypothetical protein	15.4617	19.3453	17.5755	14.0531	13.8743	12.9179	-0.806376	1.10052e-10
NCU03762	hypothetical protein	0.156557	0.245802	0.411714	0.525039	0.648385	0.744203	0.767602	0.221484
NCU03773	hypothetical protein	3.28538	3.134	2.28848	6.33665	4.48032	8.76271	0.502582	3.08072e-05
NCU03774	hypothetical protein	48.208	46.0222	48.603	56.9039	46.3918	45.8013	-0.39125	0.000161673
NCU03775	hypothetical protein	6.50703	6.42957	6.67722	5.62269	10.2374	8.97585	-0.0988742	0.739401
NCU03780	hypothetical protein	27.6069	28.4118	28.8497	164.213	177.749	167.84	2.13879	5.69055e-80
NCU03785	hypothetical protein	0.359619	0.403298	0.177323	1.58795	0.76537	1.14714	1.45645	0.00108647
NCU03787	hypothetical protein	4.33771	3.36286	3.76943	2.25935	0	3.88083	-0.613704	2.35143e-07
NCU03790	hypothetical protein	14.7303	16.2072	14.1856	16.4951	14.3547	16.527	-0.379212	0.00119298
NCU03791	hypothetical protein	713.067	777.344	720.55	249.659	274.618	277.763	-1.90949	4.56207e-84
NCU03793	hypothetical protein	24.3292	28.3229	26.3881	98.3312	100.341	97.6754	1.45924	5.7364e-55
NCU03805	hypothetical protein	3.41351	3.82811	2.92215	26.2344	42.8695	29.5347	2.84773	2.44552e-20
NCU03807	hypothetical protein	131.655	135.831	131.188	174.006	172.729	175.602	-0.0590099	0.507692
NCU03809	hypothetical protein	17.4029	17.7895	19.7126	21.3482	17.0087	17.965	-0.416967	0.000679951
NCU03810	hypothetical protein	30.1967	31.547	34.2385	51.4916	42.7911	47.1134	0.105764	0.386776
NCU03811	hypothetical protein	12.5542	12.2127	12.681	20.0604	18.428	18.9744	0.166817	0.031546
NCU03816	hypothetical protein	21.4741	23.2728	23.9059	23.2793	20.8844	20.7226	-0.532325	1.56387e-07
NCU03821	hypothetical protein	3.47772	6.02745	3.79988	10.1168	12.4572	11.2221	0.907078	0.000221762
NCU03822	hypothetical protein	10.9917	11.1618	9.96951	10.3395	9.52241	8.88716	-0.608133	6.39557e-06
NCU03824	hypothetical protein	32.2667	33.553	33.3639	23.1039	20.6518	22.9744	-1.02273	7.55535e-25
NCU03825	hypothetical protein	16.6421	16.0262	13.974	15.5707	13.0213	13.6418	-0.594122	1.62476e-06
NCU03828	hypothetical protein	0.082088	0.55235	0.472227	0.55059	0.283308	0.616121	-0.063511	0.955201
NCU03829	hypothetical protein	0	0	0	0	0	0	0	0
NCU03830	hypothetical protein	25.1242	27.1505	25.8787	35.8834	33.4804	34.4996	-0.0392612	0.662995
NCU03831	hypothetical protein	0	0	0	0.672201	0	0	0.780024	0
NCU03835	hypothetical protein	2.21309	4.73816	4.13352	3.82343	2.31454	3.77514	-0.613315	0.274879
NCU03840	hypothetical protein	12.7624	13.4475	13.6003	22.0798	13.257	14.7954	-0.126417	0.51961
NCU03843	hypothetical protein	0	0	0.025923	0	0.072577	0.039459	1.34069	0
NCU03844	hypothetical protein	3.18431	3.288	2.78445	1.97519	2.35657	2.08883	-0.973077	1.45768e-09
NCU11278	hypothetical protein	2.63247	3.97022	2.611	10.1476	11.3306	8.85718	1.28244	4.68762e-08
NCU00999	hypothetical protein	82.8508	92.5995	91.7666	502.504	502.879	462.107	2.00842	2.61048e-127
NCU01001	hypothetical protein	292.128	270.361	256.08	70.2611	54.4842	61.8284	-2.5865	3.96591e-117
NCU01003	hypothetical protein	0	0	0	0	0	0	0	0
NCU01005	hypothetical protein	25.3821	25.0535	25.3125	26.3552	24.2788	22.0595	-0.509658	3.11836e-06
NCU01009	hypothetical protein	0.922351	1.17333	0.758	0.554015	0.902722	0.671616	-0.860011	0.00958765
NCU01010	hypothetical protein	8.53354	7.51929	6.66617	16.301	17.9083	14.4287	0.652454	0.000237309
NCU01011	hypothetical protein	0.403849	0.9058	0	0	0	0	-2.75483	0
NCU01012	hypothetical protein	0.432443	0.34233	0.522628	0.511859	0.468229	0.922812	0.0892382	0.879976
NCU01015	hypothetical protein	20.3118	19.5084	21.2344	9.64334	8.82135	8.75022	-1.617	5.72368e-64
NCU01016	hypothetical protein	27.8008	31.6261	31.1331	35.4665	33.9037	34.6997	-0.248779	0.00901754
NCU01017	hypothetical protein	15.3459	16.4145	15.7268	19.458	18.8717	20.7362	-0.13416	0.341396
NCU01019	hypothetical protein	31.8227	30.5711	30.2132	36.7341	31.1522	31.6693	-0.347807	4.0633e-05
NCU01024	hypothetical protein	110.006	118.108	119.077	87.5101	105.761	103.459	-0.671179	4.28383e-08
NCU01026	hypothetical protein	20.4785	21.707	21.5685	41.6424	36.0161	35.8634	0.380786	9.40288e-06
NCU01025	hypothetical protein	5.62384	6.43554	8.4105	14.3499	14.2734	18.2209	0.734403	0.0200837
NCU01027	hypothetical protein	0	0.223998	0.328294	1.22806	1.49359	1.12437	2.31694	0.0170045
NCU01032	hypothetical protein	10.8796	10.3294	10.5208	29.6141	19.321	20.2955	0.667308	2.57495e-05
NCU01033	hypothetical protein	0.103416	0.115976	0.169976	0.763004	0.475886	0.413972	1.6125	0.00631736
NCU01034	hypothetical protein	0.317365	0.355912	0.304284	1.12346	0.730208	0.661672	0.916537	0.172853
NCU01038	hypothetical protein	1.34023	2.31232	1.94866	1.72872	2.05577	1.76251	-0.457067	0.170304
NCU01039	hypothetical protein	8.38129	10.9388	9.1442	46.7052	41.0825	47.9483	1.80551	3.37313e-49
NCU01042	hypothetical protein	0.068	0.458006	0.22334	0.537312	0	0	-0.966538	0.593967
NCU01043	hypothetical protein	0.096726	0	0.079491	0	0.222552	0	-0.102472	0
NCU16971	hypothetical protein	12.689	11.6259	11.9562	13.9442	15.8751	12.7424	-0.218593	0.241287
NCU16972	hypothetical protein	44.6607	48.6809	46.2309	71.2333	58.7947	63.4675	0.0197733	0.861235
NCU01047	hypothetical protein	22.229	20.8716	21.1784	29.391	24.3383	24.3935	-0.171527	0.084311
NCU01048	hypothetical protein	0.234272	0.131363	0.224616	0.654724	0.763618	0.537276	1.26443	0.0643714
NCU01049	hypothetical protein	0	0	0.068736	0.186998	0.192441	0.052314	2.07018	0.282676
NCU01051	hypothetical protein	1.7344	1.16703	2.42309	6.97989	12.8696	11.6075	2.10461	6.36581e-08
NCU01052	hypothetical protein	4.93079	4.02159	5.26258	16.5362	16.0598	16.8221	1.33934	2.61175e-13
NCU01053	hypothetical protein	12.6757	12.3045	12.7866	27.3143	26.7092	25.2251	0.619106	2.7509e-12
NCU01054	hypothetical protein	0.363996	0.204103	0.074784	1.11899	1.77968	0.91067	2.16	0.0184514
NCU01056	hypothetical protein	4.52836	3.25537	3.10122	5.90589	7.54715	8.71491	0.58113	0.0470566
NCU01058	hypothetical protein	1.53033	1.25415	1.45113	2.27001	2.97935	2.79789	0.476072	0.0958165
NCU01060	hypothetical protein	42.6497	42.488	42.3371	55.296	82.6183	60.2272	0.194287	0.335737
NCU10448	hypothetical protein	0	0.239874	0.234375	0.557922	0.164046	0.267568	0.596009	0.676171
NCU10449	hypothetical protein	0.974325	1.09267	0	4.35674	0	0	0.622412	0.832391
NCU01063	hypothetical protein	10.9241	8.79184	10.0337	50.6434	77.6217	53.3752	2.16679	1.01509e-24
NCU01064	hypothetical protein	4.90587	5.65456	8.73536	177.018	100.962	121.034	3.8965	3.29594e-55
NCU01067	hypothetical protein	37.8749	41.1653	38.0368	55.508	41.9214	46.2936	-0.157643	0.182099
NCU01070	hypothetical protein	19.0453	17.8093	17.4629	15.6045	14.6934	15.4823	-0.696783	9.95294e-08
NCU01071	hypothetical protein	0	0	0	0.269791	0.069411	0.075475	3.20602	0.195885
NCU01073	hypothetical protein	3.85835	5.10258	3.97851	9.52158	8.1656	8.10496	0.550303	0.00293359
NCU01074	hypothetical protein	0.733247	2.28484	0.51933	10.4429	10.2633	13.5441	3.11386	9.64488e-58
NCU01075	hypothetical protein	0	0	0	0	0	0	0	0
NCU01076	hypothetical protein	0	0.201452	0	0	0	0	-1.14353	0
NCU01077	hypothetical protein	3.68849	3.00836	4.63873	2.1866	9.7725	2.23712	-0.100653	0.882512
NCU01079	hypothetical protein	0.25035	0.280757	0.411481	0.279862	1.15203	0.939514	0.875012	0.576361
NCU01081	hypothetical protein	6.89445	8.00699	8.42834	16.9229	15.4114	14.3333	0.548755	1.48827e-05
NCU01082	hypothetical protein	7.91562	7.91115	8.89824	6.92312	6.22815	7.84971	-0.68935	4.94592e-05
NCU01085	hypothetical protein	15.4557	13.6403	13.7811	17.861	14.0133	14.5399	-0.339475	0.00533862
NCU01087	hypothetical protein	0	0	0.102177	0.138988	0.143033	0.15553	1.52267	0.464615
NCU01088	hypothetical protein	3.3449	4.28705	4.76846	2.8998	8.20655	4.56852	-0.0930815	0.836778
NCU01090	hypothetical protein	0.032148	0.036053	0.02642	0.035938	0.036984	0.040216	-0.181949	0.931387
NCU01091	hypothetical protein	0	0	0	0	0	0	0	0
NCU01096	hypothetical protein	2.19112	2.45726	1.80069	0	0	0	-4.63132	0.00875959
NCU01097	hypothetical protein	48.5839	47.5799	49.9475	48.5465	59.5626	53.44	-0.300145	0.0170598
NCU01098	hypothetical protein	7.01396	7.20295	7.83814	11.9073	7.40205	8.58915	-0.119145	0.513545
NCU01100	hypothetical protein	39.2374	39.0678	40.562	76.1226	70.7812	66.5106	0.393317	7.38529e-08
NCU01105	hypothetical protein	1.53472	1.68398	1.60606	3.15975	2.42609	2.348	0.266158	0.145502
NCU01108	hypothetical protein	1.86227	1.75161	2.76465	14.4383	11.8868	14.1277	2.19382	2.0893e-20
NCU01109	hypothetical protein	0.085514	0	0.070276	1.24273	0.688638	0.962748	3.68867	0.00588893
NCU01113	hypothetical protein	0.222914	0.349985	0.366387	0.299031	0.820626	1.22695	0.878912	0.256259
NCU01118	hypothetical protein	56.1669	61.9499	61.2911	126.709	119.506	116.836	0.567121	2.71194e-14
NCU01121	hypothetical protein	92.7123	99.6964	91.2456	46.195	41.4982	49.1124	-1.5023	9.47829e-50
NCU01122	hypothetical protein	8.92689	9.20221	9.04418	16.209	14.9102	16.1266	0.348248	5.16819e-05
NCU01123	hypothetical protein	0	0.192295	0	3.19733	11.5523	8.65451	6.57133	1.74862e-05
NCU01124	hypothetical protein	0	11.409	0	13.4226	0	4.66862	0.618956	3.06979e-05
NCU01134	hypothetical protein	0.034048	0	0	0.418674	0.274184	0.255548	4.27956	0.00520634
NCU01135	hypothetical protein	5.05836	6.07988	6.44438	13.8255	17.8476	15.7738	0.987412	6.68284e-09
NCU01136	hypothetical protein	22.2946	21.3311	19.721	24.4837	18.2287	19.7804	-0.473194	0.000263919
NCU01144	hypothetical protein	7.56174	8.58844	9.15687	13.1841	13.2534	14.2956	0.235987	0.103177
NCU01145	hypothetical protein	133.055	119.983	129.688	101.606	81.5075	118.056	-0.549617	2.69231e-06
NCU01153	hypothetical protein	0	2.60703	1.14627	0.519744	1.06974	2.32641	-0.364298	0.828455
NCU16980	hypothetical protein	3.37678	2.76737	3.30875	2.32299	2.3906	0.812334	-1.21975	0.0191503
NCU01156	hypothetical protein	3.99338	5.05386	4.89522	6.28472	5.23571	5.91641	-0.128293	0.468454
NCU01158	hypothetical protein	1.18891	1.0078	2.76361	3.85847	3.89056	4.48679	-0.14593	0.354433
NCU01159	hypothetical protein	3.77405	3.12441	4.86284	0.826993	3.76936	5.30909	-0.688943	0.401472
NCU01167	hypothetical protein	31.9817	36.2684	32.4435	49.3778	54.0423	54.0154	0.198424	0.113119
NCU10360	hypothetical protein	34.7733	34.3957	36.9067	171.374	189.231	181.311	1.90614	8.69425e-87
NCU01170	hypothetical protein	64.8542	67.2825	67.3087	119.173	101.818	105.827	0.260627	0.000320778
NCU01173	hypothetical protein	0	0.062234	0.091211	1.05461	1.27683	1.4578	4.12576	6.92383e-05
NCU01176	hypothetical protein	6.37424	6.24189	6.87203	21.1992	12.1811	14.555	0.837897	3.58333e-06
NCU01182	hypothetical protein	7.88138	7.83694	10.3632	33.891	29.6791	30.1688	1.38741	4.18049e-21
NCU01186	hypothetical protein	31.0609	28.4755	32.3429	43.4279	40.5552	40.1247	-0.0176442	0.867898
NCU01189	hypothetical protein	20.7426	20.1757	20.9509	36.4424	34.1482	34.6825	0.316258	1.40505e-05
NCU01191	hypothetical protein	13.4357	14.56	13.7188	17.1435	17.5901	14.8264	-0.198821	0.168917
NCU01193	hypothetical protein	30.8265	27.9852	32.0135	63.0195	39.7845	56.2211	0.351339	0.0282256
NCU01196	hypothetical protein	29.1832	29.0443	26.9306	34.8814	28.4263	31.1697	-0.302445	0.00184457
NCU01202	hypothetical protein	164.455	170.497	174.736	280.059	256.901	244.971	0.16653	0.0253544
NCU01203	hypothetical protein	31.9714	31.8731	34.4141	13.9441	10.7883	10.5573	-1.92897	2.2674e-43
NCU01205	hypothetical protein	17.5854	18.8669	19.6692	40.204	38.8545	38.0402	0.6108	4.95164e-11
NCU01208	hypothetical protein	4.48879	4.57036	4.26123	3.59114	0.690049	0.656633	0.061834	0.571509
NCU01209	hypothetical protein	0.716348	0.803355	0.86574	4.09818	4.26594	3.32086	1.84017	5.46113e-09
NCU01211	hypothetical protein	17.3664	16.9124	18.5116	32.8718	24.4064	28.4133	0.243963	0.0457228
NCU01212	hypothetical protein	0	0	0.086558	0.120503	0.760142	0.628919	3.45359	0.0641584
NCU01214	hypothetical protein	0.954403	1.03884	1.17651	1.94555	2.19593	2.70383	0.657899	0.030491
NCU01218	hypothetical protein	111.398	111.593	115.029	118.253	131.527	139.61	-0.242073	0.0364017
NCU16988	hypothetical protein	0	0	0	0	0	0	0	0
NCU01223	hypothetical protein	8.30989	7.72272	8.8814	17.2498	17.2062	13.9557	0.499991	0.101675
NCU01240	hypothetical protein	11.8052	14.162	11.3873	17.4164	7.81977	9.08473	0.667293	1.39285e-12
NCU01245	hypothetical protein	22.446	23.921	24.8648	16.6913	15.4028	16.4612	-1.00387	1.74909e-23
NCU01247	hypothetical protein	26.9059	25.4809	26.8989	29.5043	23.3058	24.7593	-0.485021	3.13491e-07
NCU01248	hypothetical protein	10.1775	9.38504	9.11155	14.3838	10.2675	10.8517	-0.147577	0.366887
NCU01253	hypothetical protein	20.3931	21.4779	19.6739	27.7813	23.2567	24.4647	-0.155955	0.137026
NCU16991	hypothetical protein	0.317365	0.118637	0.434691	0.473037	0.365104	0.397003	0.0189008	0.987693
NCU01257	hypothetical protein	104.257	112.491	107.327	11.9638	7.4508	12.4985	-3.79955	3.66222e-124
NCU01259	hypothetical protein	50.2344	50.4946	51.2712	21.8673	22.9699	23.2392	-1.60835	5.17295e-54
NCU01260	hypothetical protein	2.00017	2.52014	2.06289	1.66583	2.14519	1.72454	-0.693076	0.000207306
NCU16993	hypothetical protein	19.3207	22.1598	23.5463	26.3843	24.879	26.778	-0.188499	0.260348
NCU01261	hypothetical protein	0.303996	0.340919	0.249828	2.20891	0.524586	1.14084	1.66136	0.131604
NCU01262	hypothetical protein	0	0	0	0	0	3.17168	1.78051	0
NCU01274	hypothetical protein	17.3217	16.896	18.887	18.4597	18.6543	16.4243	-0.438383	4.17991e-05
NCU01277	hypothetical protein	27.1001	29.4367	29.5783	36.5946	30.6579	32.0519	-0.246236	0.00817539
NCU01278	hypothetical protein	51.6942	49.731	50.7918	76.169	67.3995	66.6918	0.0143627	0.872544
NCU01281	hypothetical protein	3.97271	2.49928	4.30001	8.12385	8.69472	10.0604	0.857066	0.00528665
NCU01283	hypothetical protein	52.7295	47.798	51.3858	15.7757	13.663	16.8511	-1.90317	1.49165e-131
NCU01284	hypothetical protein	22.8926	25.0349	24.3531	33.8118	25.6311	29.1299	-0.159607	0.213675
NCU01285	hypothetical protein	36.083	36.787	36.942	48.1596	48.9743	45.7758	-0.0688161	0.460591
NCU10476	hypothetical protein	25.0841	21.4658	27.8021	34.2147	33.2005	31.3925	-0.0397611	0.746835
NCU01288	hypothetical protein	10.2095	10.1936	10.4036	10.6753	9.77812	10.4573	-0.445933	1.22374e-07
NCU01289	hypothetical protein	31.4691	33.8098	33.7045	35.1568	38.4258	28.5624	-0.402816	0.00250977
NCU01291	hypothetical protein	45.4186	53.1266	46.8696	84.5401	87.7793	85.1453	0.376785	0.000169493
NCU11151	hypothetical protein	2.89899	4.13263	2.65201	0	12.6946	19.2214	1.30226	0.348816
NCU01292	hypothetical protein	8.12798	9.35507	10.5469	6.85447	13.8619	6.86758	-0.46075	0.181012
NCU01296	hypothetical protein	112.886	112.873	133.927	119.052	145.703	128.725	-0.193135	0.236155
NCU01297	hypothetical protein	0.277837	0.356242	0.153054	0	0	0.07671	-4.05693	0.00268486
NCU01298	hypothetical protein	7.68556	10.1372	7.96689	11.0812	14.9203	14.9128	0.224975	0.322369
NCU01299	hypothetical protein	78.4135	88.5625	84.0025	86.7674	94.0552	94.6048	-0.312764	0.00543574
NCU01303	hypothetical protein	18.8073	18.4753	19.2464	25.7188	22.8751	23.8411	-0.0937984	0.291529
NCU01306	hypothetical protein	24.3571	23.8644	25.6931	35.7922	33.6703	34.2777	0.0377809	0.718397
NCU01307	hypothetical protein	122.66	121.038	113.673	75.9181	84.7998	78.8599	-1.02416	6.59352e-23
NCU01308	hypothetical protein	0	0	0	0	0	0	0	0
NCU01309	hypothetical protein	10.3086	9.71319	10.8042	19.328	22.649	20.3021	0.567415	5.46316e-06
NCU01310	hypothetical protein	55.7471	58.079	59.5405	61.8161	49.1604	53.418	-0.529665	4.23074e-09
NCU01311	hypothetical protein	1.43871	1.67007	1.47275	1.80583	1.2486	1.79974	-0.367822	0.204061
NCU01313	hypothetical protein	1.50575	0	0	0	0	0	-1.14353	0
NCU01314	hypothetical protein	0.453502	1.01717	0.745388	2.53482	2.6086	2.26921	1.30646	0.278477
NCU16997	hypothetical protein	4.64935	7.29968	8.40597	29.1057	8.02308	9.30566	0.715688	0.271797
NCU01319	hypothetical protein	57.0639	62.3191	57.8149	80.6753	66.4374	71.9136	-0.146386	0.108339
NCU01325	hypothetical protein	0	0.113848	0.417144	0.340456	0	0.380977	-0.059798	0.977009
NCU01326	hypothetical protein	0	0.099755	0.146202	0.29831	0.613985	0.333815	1.86751	0.212655
NCU01327	hypothetical protein	51.4147	46.2836	50.4705	53.9118	50.2463	49.5969	-0.397782	3.39325e-06
NCU01329	hypothetical protein	23.7117	27.3738	25.6382	6.39286	6.84637	7.7935	-2.31705	2.34875e-57
NCU01334	hypothetical protein	1.73479	1.45912	1.88392	6.51048	4.98935	4.34021	1.18048	0.000125952
NCU01336	hypothetical protein	23.0552	19.8481	20.8677	39.3642	30.9035	34.4576	0.261602	0.0285861
NCU01339	hypothetical protein	27.7879	30.964	24.7322	50.4239	45.3592	46.6585	0.321777	0.0063763
NCU01340	hypothetical protein	35.462	39.3089	42.7702	63.5931	53.3563	47.9547	0.0354315	0.82665
NCU01344	hypothetical protein	27.4498	24.094	24.9023	36.2383	27.6144	27.7973	-0.193463	0.141816
NCU01346	hypothetical protein	0	1.50425	1.10232	1.49946	1.5431	3.35584	0.85195	0.701961
NCU01347	hypothetical protein	96.4642	96.5712	92.6579	213.028	205	207.342	0.68083	3.12635e-22
NCU16998	hypothetical protein	7.61167	8.64288	7.07638	10.8489	14.4485	9.5217	0.13554	0.581428
NCU01349	hypothetical protein	1.87778	1.99304	2.3607	3.33613	2.95747	3.42559	0.186598	0.280157
NCU01350	hypothetical protein	0	0	0	0	0	0	0	0
NCU01351	hypothetical protein	2.95937	3.03022	2.90788	2.3733	5.47684	3.38007	-0.100676	0.825614
NCU11138	hypothetical protein	4.44898	4.55208	4.65861	4.04582	3.13993	4.38978	-0.691703	2.17953e-06
NCU01355	hypothetical protein	1.11099	1.64463	1.13215	2.48392	2.50509	2.66837	0.540315	0.117539
NCU01356	hypothetical protein	22.4275	27.0223	23.3055	34.3954	51.1757	46.8362	0.423662	0.0283626
NCU01357	hypothetical protein	4.54664	3.4434	2.96007	3.69645	5.57021	4.72732	-0.0881237	0.810033
NCU16999	hypothetical protein	6.10344	6.04473	6.70956	10.5446	9.75721	11.7004	0.308903	0.162859
NCU01358	hypothetical protein	2.62544	2.46804	2.25281	5.48144	7.37325	7.05149	0.99565	2.92911e-05
NCU01361	hypothetical protein	20.153	19.7475	20.5784	26.3532	21.5639	24.0952	-0.200846	0.0293801
NCU11280	hypothetical protein	11.3909	13.3219	12.1696	21.1016	20.2182	15.0635	0.16584	0.52147
NCU01366	hypothetical protein	2.31765	2.66467	1.93382	1.8754	1.16844	1.28526	-0.655607	4.44348e-12
NCU01370	hypothetical protein	6.48186	8.4374	7.82385	11.5806	7.05741	8.14459	-0.220339	0.309628
NCU01373	hypothetical protein	0.758601	1.36119	0.706552	3.39212	3.37449	2.59383	1.30137	0.000786594
NCU01375	hypothetical protein	2.4481	7.13817	6.03565	0.54734	2.81636	1.22497	-2.20075	0.0188338
NCU01380	hypothetical protein	131.096	126.841	110.536	250.334	105.784	173.271	0.0567736	0.844724
NCU01381	hypothetical protein	349.406	331.799	356.882	278.595	414.844	302.316	-0.501838	0.00439012
NCU01382	hypothetical protein	21.6087	23.98	22.2008	29.0946	18.0395	24.6475	-0.374349	0.0194323
NCU01383	hypothetical protein	165.756	117.041	116.04	137.257	98.8763	191.991	-0.353183	0.488339
NCU01385	hypothetical protein	0.846971	4.74922	1.3921	1.89363	6.82062	2.11901	0.239064	0.867898
NCU01386	hypothetical protein	41.8642	40.651	39.0353	53.7749	45.3119	44.2325	-0.214996	0.0234087
NCU01387	hypothetical protein	12.9926	13.2682	12.1985	15.9645	13.7988	13.9602	-0.265181	0.0102347
NCU01391	hypothetical protein	364.591	382.483	357.36	670.018	675.452	698.826	0.440049	5.09247e-08
NCU01392	hypothetical protein	0.844692	0.947287	1.04127	0	0	1.05665	-1.91872	0.319131
NCU01394	hypothetical protein	0.793223	0.889567	1.12826	1.85873	1.98302	1.62198	0.503835	0.0466854
NCU01396	hypothetical protein	2.40526	0	0	0	2.76706	0.752205	0.129578	0.960492
NCU01400	hypothetical protein	15.0484	18.2325	16.9947	21.4884	16.1249	17.0635	-0.330851	0.0257053
NCU01407	hypothetical protein	0.819664	0.612813	0.696064	1.03846	0.911528	0.922812	-0.0209288	0.961488
NCU01415	hypothetical protein	0.411356	0	0	0.459848	0.236616	0	0.303882	0
NCU01416	hypothetical protein	2.33604	1.37883	1.2125	10.1708	14.7102	9.53572	2.36801	3.01775e-09
NCU10417	hypothetical protein	11.138	13.0986	11.8288	17.3011	14.7772	15.9839	0.0453466	0.720592
NCU01420	hypothetical protein	74.5791	79.5338	79.8698	190.111	177.911	177.256	0.770513	1.25054e-30
NCU01421	hypothetical protein	12.145	10.8817	11.6972	18.2819	12.6043	13.1428	-0.113946	0.519263
NCU01423	hypothetical protein	2.20711	1.8459	1.66011	3.8473	3.44286	2.66736	0.35454	0.224369
NCU01425	hypothetical protein	207.376	232.412	233.013	237.166	265.337	260.091	-0.265139	0.0157745
NCU01426	hypothetical protein	20.0391	21.2016	21.2669	23.7639	28.7924	26.4505	-0.1076	0.455778
NCU06640	hypothetical protein	0	0	0	0	0	0	0	0
NCU17004	hypothetical protein	0.280849	0.314961	1.38483	3.13957	0.969287	2.10795	1.13187	0.331357
NCU06641	hypothetical protein	6.0698	6.80704	2.49412	10.178	6.98284	18.9823	0.809348	0.559173
NCU06644	hypothetical protein	21.974	21.7342	23.6712	20.2853	15.9907	16.9168	-0.79468	4.82215e-17
NCU06645	hypothetical protein	6.90384	7.41753	6.78459	13.3576	9.24755	9.57236	0.15418	0.381376
NCU06649	hypothetical protein	42.6611	43.3278	42.5787	55.0189	47.0097	50.5198	-0.204888	0.00655904
NCU06653	hypothetical protein	120.625	112.921	127.115	152.944	189.436	168.937	0.0580816	0.708722
NCU06657	hypothetical protein	0.316156	0.177278	0	0	0.54557	0.395491	0.534689	0.81185
NCU10547	hypothetical protein	0.215617	0.338528	0.212636	0.530277	1.19064	1.13284	1.47304	0.0281932
NCU06668	hypothetical protein	4.03896	3.33229	3.7638	4.60236	4.50525	5.03904	-0.107202	0.499843
NCU06667	hypothetical protein	2.17985	2.06084	2.96172	6.34468	5.99365	7.37256	0.997179	0.0133669
NCU06669	hypothetical protein	2.54895	2.32607	2.25906	1.59233	2.50115	1.40673	-0.817213	0.00510858
NCU11337	hypothetical protein	1058.42	1053.69	1017.38	823.674	689.247	757.402	-0.915468	1.04384e-36
NCU06674	hypothetical protein	33.157	35.62	34.2242	49.4078	39.4305	44.7507	-0.077285	0.455474
NCU06675	hypothetical protein	11.083	10.9292	10.0746	20.7282	12.857	15.2195	0.147174	0.425253
NCU06676	hypothetical protein	45.9335	42.1391	41.8063	62.201	57.906	57.7374	0.0027073	0.978425
NCU06680	hypothetical protein	1.51795	1.46225	1.58333	2.8064	2.35077	2.26402	0.248386	0.266841
NCU06681	hypothetical protein	7.92557	7.65491	7.46384	30.0982	31.934	30.8342	1.56338	5.87497e-51
NCU06683	hypothetical protein	0.637779	1.07286	0.655168	2.49537	2.38457	2.39346	1.19119	0.0886874
NCU06686	hypothetical protein	0.840841	0.754375	0.138203	0.751971	0.773858	0.420735	-0.248947	0.849907
NCU06689	hypothetical protein	0.439979	0.246709	0.813555	1.47554	0.379621	1.37596	0.612169	0.531029
NCU06690	hypothetical protein	0	0	0	0	0	0	0	0
NCU06691	hypothetical protein	30.8562	31.6072	34.558	79.741	72.0631	71.0406	0.747871	5.59275e-20
NCU06693	hypothetical protein	17.2988	18.2254	16.4423	25.2727	20.4411	20.5103	-0.101182	0.446451
NCU06696	hypothetical protein	12.4301	12.9867	12.6889	17.3527	16.3233	17.0701	-0.036393	0.704073
NCU11118	hypothetical protein	57.2608	52.1231	58.0581	67.17	64.1631	70.9784	-0.178105	0.11307
NCU06704	hypothetical protein	161.528	154.874	153.901	192.2	142.942	162.092	-0.374535	0.000404595
NCU17008	hypothetical protein	22.673	24.6862	24.3335	13.6361	13.471	11.7199	-1.33331	4.72069e-30
NCU17009	hypothetical protein	42.0427	46.35	39.7799	50.5266	42.8041	47.6899	-0.312384	0.00492573
NCU06707	hypothetical protein	11.0014	9.89573	12.3254	21.4342	24.2142	19.1752	0.581211	1.69213e-08
NCU06709	hypothetical protein	21.7699	22.6511	21.152	40.5863	32.1297	34.8821	0.261717	0.0120958
NCU06711	hypothetical protein	190.326	179.799	176.072	170.194	188.363	159.559	-0.524098	7.97316e-07
NCU06715	hypothetical protein	23.552	23.2122	23.4044	19.7137	18.6929	19.6705	-0.722931	4.57727e-22
NCU06725	hypothetical protein	0.272884	0.459043	0.33639	0.571975	0.588623	0.597381	0.279576	0.652086
NCU17014	hypothetical protein	0.074969	0.252225	0.246443	0.502842	0.603725	0	0.505094	0.733786
NCU06731	hypothetical protein	6.53632	6.32474	6.39366	7.79182	8.7506	8.68302	-0.0585801	0.739905
NCU09527	hypothetical protein	37.6387	35.8139	36.5071	61.8496	49.8908	56.4185	0.159938	0.102496
NCU09529	hypothetical protein	54.1054	55.5501	59.0641	49.5104	46.1185	47.3657	-0.68891	8.83784e-24
NCU09530	hypothetical protein	1.0778	2.01452	1.181	0.803241	2.06655	0.449421	-0.782154	0.519784
NCU09535	hypothetical protein	30.7938	34.0913	32.4447	81.5204	99.5636	100.889	1.09074	1.59308e-16
NCU09536	hypothetical protein	68.4396	69.8245	65.9136	35.6195	48.6806	40.6379	-1.15181	1.82517e-15
NCU09540	hypothetical protein	17.3655	17.8788	16.1361	11.0499	8.87159	8.03491	-1.33024	3.70891e-26
NCU09541	hypothetical protein	67.1868	65.7559	86.3606	59.2697	95.1664	58.6154	-0.48147	0.0321977
NCU09550	hypothetical protein	0.708114	0.74118	0.73712	0.633272	1.03187	1.00391	-0.158887	0.784673
NCU10951	hypothetical protein	0	0	0	0	0	0	0	0
NCU09556	hypothetical protein	1.12285	1.05223	1.55481	2.54483	3.41518	2.80923	0.781182	0.00164126
NCU17016	hypothetical protein	0.555292	0.792575	1.24458	1.97512	2.72951	1.95761	0.901985	0.0486396
NCU01477	hypothetical protein	64.2371	64.4338	66.8239	86.5082	104.511	91.7618	0.0872591	0.50608
NCU01476	hypothetical protein	12.1713	13.2336	13.9948	24.2303	26.094	23.3134	0.454093	4.01466e-05
NCU01475	hypothetical protein	11.1807	8.92683	10.7162	12.1767	9.48873	11.3659	-0.355329	0.0197168
NCU01472	hypothetical protein	1.09507	1.18422	1.14636	1.23874	1.43977	1.27202	-0.241221	0.306191
NCU01469	hypothetical protein	58.4011	53.7874	55.6205	37.7321	40.5651	39.0309	-0.965013	6.44911e-20
NCU01466	hypothetical protein	12.0134	13.3433	13.0239	10.1734	8.34907	8.76973	-0.943299	1.31378e-19
NCU01465	hypothetical protein	9.65853	10.138	10.3793	10.7549	11.6548	10.962	-0.194109	0.0126087
NCU01463	hypothetical protein	2.89271	3.16948	3.55224	11.411	10.3278	9.94075	1.26546	5.82089e-15
NCU01462	hypothetical protein	0.249785	0.350154	0.256595	0.279231	0.287358	0.624929	0.0300096	0.977045
NCU01461	hypothetical protein	9.3695	9.68661	10.4486	24.41	19.9124	22.9482	0.736177	3.80477e-14
NCU01451	hypothetical protein	112.18	111.904	117.845	370.118	391.008	350.195	1.25225	3.07832e-49
NCU01450	hypothetical protein	0	0	2.35965	0	0	0	-1.14353	0
NCU01448	hypothetical protein	0.339431	0.380658	0.139474	0.758891	0.205991	0.849213	0.636633	0.667251
NCU01445	hypothetical protein	16.4891	17.249	16.4074	24.9651	20.8431	21.3409	-0.0302801	0.782137
NCU17018	hypothetical protein	13.6836	13.4018	15.2937	16.4694	21.6189	14.4356	-0.13619	0.523591
NCU01434	hypothetical protein	18.8736	24.2651	21.5022	25.4365	26.921	28.3169	-0.126573	0.435701
NCU01432	hypothetical protein	43.5494	41.1716	40.2277	43.6736	46.8616	49.3029	-0.28545	0.0190248
NCU01430	hypothetical protein	0.850177	0.565582	0.966897	3.18283	4.56321	3.25773	1.7584	4.34087e-09
NCU17019	hypothetical protein	39.4972	40.607	41.399	58.9303	56.6089	59.9408	0.122074	0.180239
NCU04102	hypothetical protein	23.3088	22.559	23.4122	31.3908	20.3459	24.1206	-0.326607	0.0259177
NCU04105	hypothetical protein	11.3275	10.3114	11.1047	11.7382	10.5338	10.6136	-0.778006	2.59594e-22
NCU04112	hypothetical protein	4.67579	5.38991	5.72108	7.11183	6.20901	5.99045	-0.160965	0.20398
NCU04113	hypothetical protein	22.3421	21.2745	21.2579	31.3341	27.466	27.4799	-0.0401505	0.682556
NCU04114	hypothetical protein	517.626	518.824	561.473	468.113	602.478	534.536	-0.437041	0.00118824
NCU04123	hypothetical protein	1.1215	2.09619	3.07221	5.43273	4.73073	7.48226	1.01697	0.15696
NCU04126	hypothetical protein	2.6618	2.13221	1.95312	4.78219	7.43675	5.35136	0.940943	0.0122357
NCU04127	hypothetical protein	1173.94	1067.24	1116.62	1060.43	957.123	912.795	-0.648322	3.09447e-16
NCU04128	hypothetical protein	0.329722	0.295816	0.108388	0.294873	0.151728	0.742429	0.25792	0.832928
NCU04131	hypothetical protein	32.409	34.5242	34.7844	45.028	36.6146	38.817	-0.208313	0.0256304
NCU04132	hypothetical protein	4.81204	4.25913	5.06492	8.44441	2.96393	1.4905	-0.498339	0.000156322
NCU04134	hypothetical protein	0	0	0	0.163407	0.127607	0.074166	2.98116	0
NCU04135	hypothetical protein	39.1376	40.5182	37.5956	66.9138	65.9772	67.4545	0.324302	0.000283446
NCU04138	hypothetical protein	50.4555	57.1598	52.1389	8.15617	6.51205	7.54734	-3.2968	1.95377e-160
NCU04139	hypothetical protein	19.3889	20.7202	19.1011	23.7593	20.1128	21.2505	-0.311755	0.0106488
NCU04145	hypothetical protein	27.0341	27.6349	29.0609	45.784	37.1222	38.723	0.0855473	0.391531
NCU04146	hypothetical protein	0.163207	0	0.134126	0	0.75103	1.02081	2.0972	0.295556
NCU04148	hypothetical protein	3.36303	1.94658	4.72518	5.57859	8.98586	7.32821	0.667932	0.115572
NCU04151	hypothetical protein	23.8269	23.7232	24.1653	36.7317	26.4186	28.8568	-0.0940999	0.516412
NCU04154	hypothetical protein	9.27312	11.6412	10.4928	11.5267	10.3098	10.6045	-0.401928	0.00507508
NCU04160	hypothetical protein	37.9859	41.1816	41.0151	66.4652	51.7749	53.1671	0.0584692	0.621041
NCU04162	hypothetical protein	0	0	0.589876	1.60478	2.47723	0	2.00305	0.444762
NCU04163	hypothetical protein	0	0.564067	0.236201	0.562269	0.330648	0.269653	0.109446	0.935899
NCU04164	hypothetical protein	29.5642	34.0474	32.7285	33.6789	37.6215	36.8247	-0.957404	1.09186e-19
NCU04167	hypothetical protein	1.20615	1.38174	1.49217	5.42235	3.08849	4.12085	1.1708	1.14765e-07
NCU04168	hypothetical protein	1.25003	1.00568	1.02729	10.9665	4.12661	5.57494	2.18513	4.50408e-10
NCU04169	hypothetical protein	1.25	1.36845	0.782677	48.1089	6.84775	18.6523	3.95092	7.14057e-07
NCU04170	hypothetical protein	0	0	1.8e-05	0	0	0	0.461189	0.0038129
NCU17024	hypothetical protein	3.27251	3.76786	2.9404	6.24349	7.02758	6.65909	0.556841	0.0113516
NCU04174	hypothetical protein	56.0416	51.7789	50.5919	66.5682	51.5474	46.4655	-0.399703	0.00456353
NCU04175	hypothetical protein	160.166	154.073	161.5	143.829	120.48	121.959	-0.75332	3.82796e-22
NCU04177	hypothetical protein	48.3672	54.771	47.0198	66.0696	64.7355	65.5216	-0.0601759	0.663722
NCU17026	hypothetical protein	2.38138	1.86943	2.41369	8.51874	6.9403	4.86562	1.14954	0.000472682
NCU04193	hypothetical protein	48.4963	52.2362	51.181	102.978	99.5878	112.586	0.604274	2.43076e-10
NCU04194	hypothetical protein	10.6798	12.0879	12.0071	25.1765	28.1845	25.7917	0.739829	6.83796e-10
NCU04199	hypothetical protein	28.3298	27.7395	31.2972	71.0666	53.3837	60.3119	0.625707	1.405e-08
NCU04206	hypothetical protein	30.0162	35.4207	28.1763	35.2598	33.5291	34.4462	-0.306731	0.0156648
NCU04208	hypothetical protein	0.873302	0.938565	1.13634	2.44063	1.96747	2.36696	0.741542	0.00187633
NCU04209	hypothetical protein	0	0	0	0.373338	0.128068	0.139257	2.95522	0
NCU04211	hypothetical protein	2.68579	2.28052	2.93244	4.24626	6.75341	5.32761	0.60082	0.0321502
NCU04212	hypothetical protein	14.2952	16.6096	16.4048	23.3705	18.861	22.0499	0.177821	0.0630413
NCU04214	hypothetical protein	1.79869	0	0	2.01073	8.27701	2.25004	2.30841	0.302938
NCU04219	hypothetical protein	2.22107	2.33117	2.19972	1.62343	4.09482	2.4222	-0.164311	0.695114
NCU04222	hypothetical protein	0.021638	0	0.053346	0	0	0.027067	-1.94363	0
NCU04223	hypothetical protein	1.97523	2.09856	1.99919	5.34589	5.62108	5.30591	0.975081	6.15464e-09
NCU04224	hypothetical protein	21.8146	19.7807	23.2099	54.052	55.8886	53.0749	0.81031	3.30245e-21
NCU04227	hypothetical protein	44.415	41.5661	44.062	52.8332	64.126	51.0125	-0.076541	0.5995
NCU04231	hypothetical protein	1.44019	1.31228	1.10959	5.73551	4.48724	4.35383	1.4702	5.10692e-10
NCU04232	hypothetical protein	101.001	100.512	103.665	212.969	178.099	183.225	0.459437	8.06593e-10
NCU04233	hypothetical protein	2.35224	2.22925	2.39595	5.14796	3.46834	4.35158	0.438053	0.0642842
NCU04234	hypothetical protein	2.17091	2.22591	1.73311	11.0594	4.78087	5.35376	1.32598	4.9201e-05
NCU04235	hypothetical protein	2.27268	1.27436	0.933857	5.08118	7.84362	9.9504	1.92214	0.115187
NCU04236	hypothetical protein	0	0.041727	0	0.041594	0	0.046544	0.708874	0
NCU17029	hypothetical protein	0	0	0	0.9664	0.994528	0.54071	2.98116	0
NCU04246	hypothetical protein	56.9189	56.2251	58.4241	110.948	128.869	114.293	0.599022	5.22471e-08
NCU04249	hypothetical protein	62.9381	72.7349	80.7939	528.57	334.733	407.276	2.09598	1.41284e-43
NCU04255	hypothetical protein	17.98	16.2744	21.6317	109.803	117.22	105.335	2.12321	5.82021e-66
NCU04256	hypothetical protein	23.5517	25.6698	30.2566	44.9996	52.9292	44.9409	0.399993	0.00520569
NCU04261	hypothetical protein	4.6216	4.90844	5.10921	8.30027	7.93322	7.55518	0.251475	0.24814
NCU04266	hypothetical protein	170.549	172.418	142.497	664.931	696.678	837.538	1.73298	3.43295e-36
NCU04267	hypothetical protein	0.352853	0.435281	0.289979	0.591673	0.487116	0.485536	0.0995304	0.882265
NCU04268	hypothetical protein	58.4731	61.1586	62.3221	59.3531	69.5617	73.4765	-0.291295	0.0249519
NCU04270	hypothetical protein	28.129	29.8225	29.2845	37.8199	41.0112	40.9536	0.0104853	0.929255
NCU04276	hypothetical protein	1892.92	2143.97	2197.47	1904.5	2126.68	2495.44	-0.378099	0.00703903
NCU04278	hypothetical protein	7.53108	7.07997	6.82234	9.89149	10.5511	8.51922	-0.0133854	0.938672
NCU17031	hypothetical protein	3.8519	4.5161	4.22072	7.37237	6.71412	4.89149	0.144399	0.598532
NCU04282	hypothetical protein	7.69705	6.40985	6.51342	8.00807	7.45211	6.86389	-0.335275	0.146852
NCU04283	hypothetical protein	0	0	0	0	0	0	2.04201	6.50842e-37
NCU04284	hypothetical protein	372.374	299.78	444.395	1316.78	1973.49	1915.14	1.7772	9.02688e-18
NCU04285	hypothetical protein	0.631282	0.859661	0.741136	1.81466	5.03181	3.66643	1.80633	0.000137589
NCU17032	hypothetical protein	0.688151	1.38912	1.24417	1.38469	2.69166	1.20517	0.233398	0.770484
NCU04286	hypothetical protein	0.282282	0.79142	0.579958	0.631118	0.324744	0.882792	-0.297176	0.80185
NCU04287	hypothetical protein	54.8102	58.7493	59.5714	143.605	185.596	188.389	1.13731	2.59218e-15
NCU04289	hypothetical protein	57.066	62.6723	60.399	84.1772	66.8554	70.884	-0.152189	0.123835
NCU04290	hypothetical protein	2.63044	0	2.68313	3.58386	0	0.674601	0.158546	0.202878
NCU04291	hypothetical protein	29.0424	28.2727	29.5767	29.944	20.2485	21.8832	-0.726749	5.30568e-08
NCU04297	hypothetical protein	0.903939	0.594256	0.768485	2.92697	4.73339	3.8992	1.9025	9.95294e-09
NCU04299	hypothetical protein	3.84694	4.09436	4.95363	6.60131	5.72228	4.59771	-0.0621028	0.782137
NCU04300	hypothetical protein	11.9941	13.2473	12.5853	20.2054	16.8178	14.4638	-0.00698481	0.967771
NCU04305	hypothetical protein	29.4207	34.6291	37.911	59.8437	59.8652	59.0163	0.360855	0.00237278
NCU04308	hypothetical protein	12.8993	12.9846	13.6023	10.4241	13.6776	12.248	-0.566445	0.00346578
NCU04310	hypothetical protein	9.88595	9.04826	9.66115	13.4487	9.68813	10.4528	-0.223393	0.101532
NCU04314	hypothetical protein	1458.87	1555.76	1323.96	600.16	1421.61	830.166	-1.0389	0.0177203
NCU04322	hypothetical protein	6.22499	4.45345	5.31423	13.6477	10.9273	10.8415	0.691044	4.95232e-05
NCU04324	hypothetical protein	29.9196	27.9877	27.207	39.3101	33.0577	36.0517	-0.102717	0.33623
NCU04325	hypothetical protein	13.3042	13.2717	13.0397	12.4289	10.0374	10.2779	-0.726788	6.15483e-12
NCU04329	hypothetical protein	16.8824	15.3846	18.3484	15.2422	12.3619	14.2036	-0.729034	1.7005e-11
NCU04330	hypothetical protein	0.810842	1.81865	0	0	0.932811	0	-1.77875	0
NCU10077	hypothetical protein	6.2886	5.1764	5.54993	12.2245	11.1191	10.5793	0.543568	0.000253985
NCU08929	hypothetical protein	13.7164	15.7522	15.3189	18.3558	18.4349	16.1684	-0.207042	0.189435
NCU08932	hypothetical protein	0.558057	0.983459	0.720685	1.87153	1.46743	0.997275	0.498832	0.427703
NCU08934	hypothetical protein	18.9385	20.0791	20.1783	28.6255	25.9438	25.1363	-0.0213368	0.826711
NCU08937	hypothetical protein	0.531985	0.5966	0	1.78409	0.612008	0.665479	1.04759	0.619613
NCU08946	hypothetical protein	468.666	494.676	456.135	317.13	340.16	361.857	-0.924826	3.60148e-20
NCU08949	hypothetical protein	93.1986	68.8746	122.517	872.799	703.275	841.574	2.61184	1.00284e-75
NCU08953	hypothetical protein	0.412528	0.205562	0.37757	0.870485	1.52928	0.571955	1.12576	0.0967872
NCU08954	hypothetical protein	66.8482	67.6397	74.6141	171.035	203.609	177.734	0.955713	5.04546e-16
NCU08957	hypothetical protein	49.4962	52.2314	51.6139	121.208	111.077	119.141	0.746442	4.72478e-30
NCU17036	hypothetical protein	0	0	0	0	0	0	0	0
NCU08959	hypothetical protein	84.5261	82.7417	84.7084	96.1707	74.3194	82.573	-0.447659	1.99582e-06
NCU17037	hypothetical protein	0.365983	0.483002	0	0.473332	0.44625	0.176558	-0.063893	0.969834
NCU08960	hypothetical protein	4824.58	4602.6	4919.01	272.332	498.77	521.05	-3.90867	1.26504e-67
NCU17038	hypothetical protein	0	0	0	0.224908	0.231454	0.251676	2.26315	0
NCU08961	hypothetical protein	21.5134	23.1058	24.7651	30.1619	36.4862	34.4157	-0.38287	0.000115098
NCU08962	hypothetical protein	39.69	39.5572	43.215	44.1582	45.1786	47.319	-0.29032	0.00231576
NCU08965	hypothetical protein	29.3614	29.6695	34.1276	44.5553	39.3346	42.0444	-0.0166597	0.882217
NCU08966	hypothetical protein	5.1229	5.19934	5.54676	9.44924	8.14777	7.78622	0.225181	0.0561939
NCU08969	hypothetical protein	0.113608	0.254815	0.513507	0.762007	0.457442	0.284234	0.291839	0.772731
NCU08970	hypothetical protein	0	0	0	0	0	0	0	0
NCU08971	hypothetical protein	0	0	0	0	0	0	0	0
NCU08972	hypothetical protein	0	0.406868	1.19262	0.405571	0.208688	0	-1.84056	0.333763
NCU10062	hypothetical protein	21.5796	21.0023	20.9635	12.2211	15.2016	13.5964	-1.07766	1.79807e-15
NCU09845	hypothetical protein	6.71375	5.48059	5.91289	16.997	15.2586	16.0377	0.971389	1.19261e-05
NCU09847	hypothetical protein	7.48509	6.77243	10.492	14.6138	10.5244	11.6808	-0.0935608	0.547734
NCU09848	hypothetical protein	34.8782	34.1314	35.5347	45.5593	26.4933	37.9524	-0.384704	0.0329801
NCU09851	hypothetical protein	0.061749	0.069249	0.253731	0.345143	0	0.077244	-0.368824	0.844558
NCU09852	hypothetical protein	13.567	12.976	12.8906	4.41783	3.4684	4.48495	-2.12577	2.89133e-40
NCU09853	hypothetical protein	11.3847	13.0657	9.70581	5.8876	6.60979	6.18905	-1.31471	1.08333e-11
NCU09854	hypothetical protein	0.0283	0	0	0.158183	0.358132	0.283216	4.31686	0.00542103
NCU09857	hypothetical protein	0.591944	0.465355	0.852538	8.20087	14.3633	11.7613	3.70925	3.50714e-29
NCU09947	hypothetical protein	0.901096	1.61687	1.33296	1.30952	6.21985	2.59259	0.972654	0.152886
NCU09948	hypothetical protein	0.825781	0.185216	0.135727	0.369251	0.189999	0	-1.47479	0.421227
NCU09949	hypothetical protein	0	0	0	0	0	0	0	0
NCU09950	hypothetical protein	0	0	0	0	0	0	0	0
NCU09951	hypothetical protein	0	0	0	0	0	0	0	0
NCU09952	hypothetical protein	0	0	0	0.752428	0	0.336793	3.42874	0.215066
NCU09953	hypothetical protein	5.3297	3.70007	3.75429	4.82313	3.21169	1.90489	-0.812119	0.16598
NCU09954	hypothetical protein	3.17075	3.2982	3.45547	4.72605	2.35251	2.78798	-0.469034	0.0820195
NCU09955	hypothetical protein	2.03323	2.45558	2.47427	3.89019	3.10377	2.34779	-0.0272084	0.933896
NCU09956	hypothetical protein	1.16889	1.74781	1.44091	1.30668	1.1206	3.8992	0.0875046	0.923325
NCU09957	hypothetical protein	0.060335	0.135327	0.08264	0.247308	0.185096	0.150951	0.635265	0.45725
NCU09958	hypothetical protein	7.83186	7.98464	7.87474	7.92603	5.76773	6.23455	-0.702179	4.1612e-06
NCU09959	hypothetical protein	7.81509	8.36593	9.19591	14.0973	11.2383	15.4419	0.229231	0.31266
NCU09961	hypothetical protein	0	0	0.130657	0.177729	0	0.198882	0.708887	0
NCU09964	hypothetical protein	0.551893	0.464195	0.793717	1.07967	1.42855	1.38077	0.635989	0.455778
NCU09965	hypothetical protein	0	0	0	0	0	0	0	0
NCU09966	hypothetical protein	0	0	0	0	0	0	0	0
NCU07249	hypothetical protein	0.241253	0.135278	0.033044	0.044949	0	0.100597	-1.95838	0.228819
NCU17041	hypothetical protein	3.21161	3.7654	2.93927	1.9583	2.855	3.65229	-0.672055	0.0722967
NCU17042	hypothetical protein	0.411186	0.409892	0.300371	1.22576	1.73447	1.31449	1.49909	0.00394276
NCU17043	hypothetical protein	2.243	2.201	2.9186	3.4477	2.04282	2.80585	-0.290302	0.508851
NCU07245	hypothetical protein	2.98716	2.11194	3.04192	2.75855	2.68943	1.86837	-0.609086	0.0903325
NCU07244	hypothetical protein	0	0	0	0	0.221776	0	0.780024	0
NCU07243	hypothetical protein	0	0	0	0	0	0	0	0
NCU07241	hypothetical protein	4.30703	5.10678	4.69344	20.659	17.9424	16.1634	1.50683	1.75746e-32
NCU07239	hypothetical protein	1.53954	1.51072	1.81875	3.3345	3.98503	2.64807	0.581554	0.189833
NCU07238	hypothetical protein	69.6341	69.3439	74.8086	109.657	103.233	99.7617	0.0980085	0.187726
NCU07237	hypothetical protein	1.64967	1.13848	1.98143	2.97899	3.94162	1.74615	0.404386	0.500391
NCU17044	hypothetical protein	24.562	19.7423	22.6654	106.831	28.1602	40.2682	0.908034	0.136522
NCU07235	hypothetical protein	15.852	16.701	14.554	56.6234	17.4529	24.6324	0.591555	0.271123
NCU07234	hypothetical protein	1.07928	1.75185	1.1904	4.57204	6.69826	5.79126	1.65243	2.79203e-09
NCU07233	hypothetical protein	18.8969	18.8453	19.9854	23.2512	30.3841	27.3671	0.0442147	0.805241
NCU07231	hypothetical protein	3.15649	3.61943	3.93479	8.16732	9.38427	8.42953	0.828728	8.5643e-06
NCU07230	hypothetical protein	3.70934	4.46059	5.14185	9.64214	8.68887	8.32991	0.547327	0.00524807
NCU07229	hypothetical protein	0	0.415032	0.304138	0	0.212876	0	-2.06549	0.436652
NCU07228	hypothetical protein	0.555124	0.622548	0.304138	1.24113	0.851503	0.462949	0.359715	0.772604
NCU07227	hypothetical protein	0.158078	0	0	0.176713	0.181857	0	0.673537	0
NCU07226	hypothetical protein	0.071145	0	0.058468	0.026511	0	0.029666	-1.70217	0.422993
NCU07222	hypothetical protein	57.7569	83.2237	73.5976	42.3608	138.578	56.2538	-0.282385	0.678558
NCU07219	hypothetical protein	0	0	0	0	0	0	0	0
NCU07218	hypothetical protein	0	0	0	0	0	0	0	0
NCU07217	hypothetical protein	0.393322	0.735158	0	0.293126	0.150829	0	-1.76259	0.35608
NCU07216	hypothetical protein	0	0	0	0	0	0	0	0
NCU07215	hypothetical protein	0	0	0	0	0	0	0	0
NCU07214	hypothetical protein	0	0	0	0	0	0	0	0
NCU07213	hypothetical protein	0	0	0	0	0	0	0	0
NCU07212	hypothetical protein	0.242664	0.068034	0	0	0	0	-3.43647	0.242966
NCU07211	hypothetical protein	0	0	0	0	0	0	0	0
NCU07210	hypothetical protein	24.1804	21.9846	23.9326	55.6012	58.8971	55.8348	0.831629	1.39048e-15
NCU07209	hypothetical protein	0.600568	0.673512	0.86372	1.42665	1.38181	1.22082	0.45535	0.446
NCU07208	hypothetical protein	0	0	0	0	0.285425	0	1.6948	0
NCU07207	hypothetical protein	0	0.069716	0.051088	0.138988	0.143033	0.388825	2.03236	0.249869
NCU07206	hypothetical protein	7.7999	9.00969	7.96984	7.87652	9.93033	8.06593	-0.38178	0.0253831
NCU07204	hypothetical protein	0.166816	0.374155	0.502669	0.310802	0.575727	0.347793	-0.209757	0.82762
NCU07203	hypothetical protein	4.1734	3.20934	4.1157	6.79812	7.5447	5.36981	0.325	0.231115
NCU07202	hypothetical protein	2.31757	3.30039	3.4162	6.66199	4.90916	4.23365	0.352501	0.190836
NCU07201	hypothetical protein	1.05817	1.24321	1.5736	5.12597	6.20267	5.67302	1.67614	9.57538e-09
NCU07195	hypothetical protein	0	0	0	0	0	0	0	0
NCU07194	hypothetical protein	3.2167	2.81377	2.53779	5.89729	4.5147	3.70198	0.271088	0.401895
NCU07193	hypothetical protein	14.0687	17.7804	15.1862	32.5138	24.3614	25.0764	0.348626	0.0205635
NCU07192	hypothetical protein	187.535	228.969	206.312	201.478	214.981	197.553	-0.467814	1.21412e-05
NCU07191	hypothetical protein	47.8776	50.041	50.6063	83.3819	67.4844	70.383	0.121878	0.178981
NCU17048	hypothetical protein	3.6543	3.95435	4.21494	7.23848	5.60531	6.25544	0.237545	0.351511
NCU07187	hypothetical protein	1.04135	4.60339	1.96113	5.81468	4.32828	3.75236	-0.373898	1.91013e-05
NCU07186	hypothetical protein	1.39137	0.504823	0.706244	0	0.188313	0.204766	-3.18852	0.000160822
NCU07185	hypothetical protein	14.7658	18.7539	17.5442	0.795493	3.88857	2.44797	-3.28278	2.23014e-15
NCU07184	hypothetical protein	0.397222	0.700021	1.02596	0.126871	0	0.070986	-3.88101	0.000594177
NCU07183	hypothetical protein	0	0	0	0	0	0	0	0
NCU07180	hypothetical protein	0.577932	0.648127	0.791585	2.97188	4.38811	4.00035	2.04078	4.23702e-09
NCU07178	hypothetical protein	65.7344	64.5696	70.7234	109.505	98.509	94.1739	0.136439	0.10361
NCU07177	hypothetical protein	0.713901	1.60122	1.17338	4.38933	6.15966	3.12565	1.54045	0.0661135
NCU07174	hypothetical protein	20.8452	21.8991	19.6508	37.0436	34.3777	34.0839	0.30897	0.00109838
NCU17050	hypothetical protein	0.677477	0.88639	0.649552	0.883566	2.07836	2.25995	0.806121	0.273517
NCU07168	hypothetical protein	4.35705	4.04275	4.21267	9.70197	8.68395	9.09358	0.672455	1.18072e-07
NCU17051	hypothetical protein	1.34945	1.21068	1.62652	7.3415	7.55518	6.86482	1.91562	1.01733e-08
NCU07164	hypothetical protein	1.80661	2.44813	2.47449	6.05874	8.48664	7.90982	1.29294	2.8629e-05
NCU07163	hypothetical protein	0.40238	1.35376	0.330681	0.89963	0.231454	0.755028	-0.572878	0.670244
NCU07162	hypothetical protein	2.13044	2.47902	2.50117	3.52761	3.74085	3.52667	0.153477	0.402008
NCU07161	hypothetical protein	1.1234	1.25984	1.15403	1.88374	1.29238	1.05397	-0.188819	0.860734
NCU07158	hypothetical protein	17.7247	17.4414	19.8906	155.827	125.066	132.193	2.45299	6.8337e-147
NCU07157	hypothetical protein	6.88738	7.2545	7.84913	15.6538	11.4692	13.1377	0.417212	0.00858317
NCU17053	hypothetical protein	4.69444	7.05083	6.40695	30.6437	26.7136	23.4898	1.70612	5.31464e-18
NCU07152	hypothetical protein	0	0	0.135727	0	0	0	-1.14353	0
NCU07151	hypothetical protein	0.174534	0.195733	0.430303	0.390218	0.200788	0.218331	-0.464317	0.798051
NCU07150	hypothetical protein	0.152207	0.085347	0.156357	0.085075	0.131327	0.238002	-0.263635	0.831478
NCU07149	hypothetical protein	0.94644	1.01717	0.71298	0.352671	0.58977	0.197323	-1.66316	0.00327748
NCU07148	hypothetical protein	0.085119	0	0	0	0.097923	0	-0.181746	0
NCU07147	hypothetical protein	0	0	0.067662	0.092038	0	0	-0.181747	0
NCU07146	hypothetical protein	0	0	0	0	0	0	0	0
NCU07145	hypothetical protein	0	0	0	0	0	0	0	0
NCU07144	hypothetical protein	0.396138	0.407232	0.298422	0.701159	0.607636	0.867201	0.539864	0.32754
NCU17054	hypothetical protein	0	0	0	0	0	0	0	0
NCU16002	hypothetical protein	0.996198	1.20313	1.00762	1.88461	2.02763	2.49236	0.553682	0.25278
NCU16009	hypothetical protein	0.407136	0.513431	0.334144	0.283958	0.525862	0.636008	-0.23074	0.776822
NCU16011	hypothetical protein	0	0.067491	0.04811	0.150262	0	0.073266	0.147902	0.949966
NCU16017	hypothetical protein	1.56043	1.74995	1.7563	1.32724	1.99028	2.0793	-0.355607	0.295906
NCU16022	hypothetical protein	1.30842	3.35391	1.84332	1.67161	1.2902	2.57203	-0.674278	0.354068
NCU16023	hypothetical protein	1.59905	1.79328	1.57695	2.14507	4.41502	1.60025	0.282619	0.764041
NCU07142	hypothetical protein	41.2193	43.5182	45.9226	208.452	256.216	264.694	2.06315	8.86186e-52
NCU07141	hypothetical protein	76.3621	74.3401	74.4056	99.6371	70.3424	74.4582	-0.337725	0.00737945
NCU07138	hypothetical protein	4.27813	5.01338	4.70093	21.6554	22.9493	21.6472	1.79723	1.13637e-31
NCU17055	hypothetical protein	14.2412	14.8606	14.0192	33.3724	29.4813	32.0571	0.688623	2.39851e-11
NCU07136	hypothetical protein	6.03925	5.68039	7.52474	20.6891	14.5677	19.7397	1.05132	0.000296802
NCU07135	hypothetical protein	16.0097	15.4576	14.3024	31.6606	23.0057	26.953	0.380105	0.00285777
NCU07134	hypothetical protein	2.57723	2.191	2.22048	7.76024	5.59506	6.55189	1.05678	2.46516e-06
NCU07132	hypothetical protein	9.96168	9.56241	9.95548	20.6371	18.2854	19.6069	0.53765	3.69505e-07
NCU17057	hypothetical protein	24.4645	24.1061	22.5797	34.1271	30.0208	27.9355	-0.0783391	0.531329
NCU12065	hypothetical protein	0	0.238414	0	0.415895	0.244572	0.332425	1.69947	0.256621
NCU07126	hypothetical protein	21.9179	16.2638	17.1439	4.47601	17.7458	5.66282	-1.41594	0.0468524
NCU07124	hypothetical protein	0.177787	0.079752	0.058443	0.079498	0.327248	0.08896	0.227524	0.867327
NCU07123	hypothetical protein	44.0405	42.6122	48.4346	100.596	93.7121	89.2075	0.618479	4.19371e-14
NCU07122	hypothetical protein	1.33307	1.01717	1.70879	0.572222	2.09578	4.16339	0.852132	0.194519
NCU07116	hypothetical protein	0.224376	0.32502	0.445621	0.721126	1.47348	0.958988	1.22143	0.00194255
NCU07115	hypothetical protein	1.11839	1.36489	1.21646	1.83857	1.24878	0.987551	-0.309712	0.420602
NCU07114	hypothetical protein	0.854056	1.06228	0.893294	1.05889	1.87573	1.61227	0.256569	0.448033
NCU07113	hypothetical protein	2.82621	3.61694	3.08772	6.50461	7.53547	7.32038	0.721213	0.000276401
NCU07112	hypothetical protein	197.278	193.907	216.185	80.708	97.5053	95.9611	-1.5921	1.62038e-39
NCU07110	hypothetical protein	53.3229	51.3953	54.8469	28.5695	58.4876	31.2859	-0.867357	0.034888
NCU07109	hypothetical protein	2.15594	3.62669	0	3.61514	2.48024	0	-0.334686	0.870888
NCU07108	hypothetical protein	24.2955	29.412	28.8239	32.3305	38.7479	37.302	-0.0518731	0.760539
NCU12067	hypothetical protein	19.7895	20.9935	21.1959	20.6608	16.8867	18.5108	-0.596743	2.13576e-06
NCU12068	hypothetical protein	25.1931	29.1115	33.7726	25.3233	23.018	24.7244	-0.720262	2.6354e-08
NCU07107	hypothetical protein	0.387679	0.310547	0.318599	0.681027	0.382281	0.06928	-0.297097	0.775787
NCU12069	hypothetical protein	0.038422	0	0.031575	0.042951	0.088403	0	0.438087	0
NCU07105	hypothetical protein	0	0	0	0	0	0	0	0
NCU07103	hypothetical protein	0	0	0	0	0	0	0	0
NCU07102	hypothetical protein	0.568431	0.495812	0.726668	1.6239	1.38053	0.632063	0.561276	0.3856
NCU07100	hypothetical protein	27.7196	28.3796	27.9333	61.3583	65.0001	65.1334	0.740636	1.25138e-16
NCU07099	hypothetical protein	0.403652	0.177875	0.132903	0.761097	0.289608	0.283946	0.530961	0.64482
NCU07098	hypothetical protein	19.275	21.0816	20.4311	41.0483	32.0442	35.0109	0.377565	0.000210634
NCU07095	hypothetical protein	0.244451	0.731044	0.535713	1.36634	4.49955	1.22317	1.81025	0.0191672
NCU07091	hypothetical protein	0	0	0	0	0.08927	0	0.780024	0
NCU07090	hypothetical protein	0	0.351211	0	0.933579	0.360282	0.522346	2.02072	0.196402
NCU07088	hypothetical protein	299.312	268.036	262.346	527.561	448.081	426.326	0.304745	0.0134422
NCU07087	hypothetical protein	0.139013	0	0	0	0	0.173897	-0.181746	0
NCU07086	hypothetical protein	0	0	0	0	0	0	0	0
NCU07085	hypothetical protein	0	0	0	0	0	0	0	0
NCU07084	hypothetical protein	0	0	0	0	0	0	0	0
NCU07083	hypothetical protein	27.7951	28.4372	27.2419	77.7461	72.4756	66.9686	0.929336	1.3591e-29
NCU07080	hypothetical protein	11.4617	13.6472	12.5979	28.1566	29.0304	26.5515	0.704249	3.68608e-08
NCU07078	hypothetical protein	12.2843	10.8166	11.6334	17.9702	16.3403	14.4064	0.0363584	0.833436
NCU07077	hypothetical protein	0.141747	0	0	0.528933	0	0.413857	0.958349	1.03131e-07
NCU07074	hypothetical protein	6.13921	6.25898	7.73609	7.90277	8.00438	7.7263	-0.222267	0.220273
NCU07073	hypothetical protein	2.17385	2.02797	2.19755	7.20432	7.5468	7.1473	1.32391	2.3781e-18
NCU07063	hypothetical protein	20.6234	23.5678	25.844	192.762	105.69	131.633	2.15747	1.4337e-31
NCU09968	hypothetical protein	23.8387	21.8656	20.0687	25.5829	24.4487	31.1807	-0.357635	9.42703e-05
NCU09969	hypothetical protein	6.03704	6.28068	5.93749	6.21651	6.69395	6.511	-0.357424	0.00482182
NCU07061	hypothetical protein	41.6028	46.5363	41.8679	240.423	270.837	269.363	2.14097	3.63558e-81
NCU07060	hypothetical protein	45.6929	48.8833	47.908	81.7613	73.006	74.2301	0.233883	0.00205892
NCU07057	hypothetical protein	42.5366	46.8135	41.6796	28.6525	25.8364	28.2177	-1.11341	2.57551e-27
NCU17062	hypothetical protein	2.10043	1.92727	2.84424	2.02786	2.0045	1.64219	-0.731735	0.00415252
NCU07051	hypothetical protein	0	0	0	0.444961	0.686869	0.24896	3.24982	0.172735
NCU07050	hypothetical protein	0.593588	0.554737	0.548795	0.027648	0.938956	0.123757	-1.04951	0.295066
NCU07049	hypothetical protein	7.30498	8.12101	9.86634	1.70424	18.7807	4.29092	-0.442629	0.703289
NCU04689	hypothetical protein	0.124052	0.417359	0.305843	0.554705	0.142713	0.155181	-0.437642	0.780924
NCU04690	hypothetical protein	5.26927	5.05147	5.02879	19.3814	24.052	22.8577	1.66521	7.41811e-16
NCU04692	hypothetical protein	4.7996	3.66724	4.50786	5.8764	7.39244	5.94901	0.119782	0.530025
NCU04694	hypothetical protein	0.191633	0.122805	0.224981	0.397845	0.440919	0.684917	1.02801	0.117386
NCU04700	hypothetical protein	0	1.34518	0	0	0	0	-1.14353	0
NCU04701	hypothetical protein	0.232794	0.087023	0.127542	0	0.535623	0.48535	0.75573	0.628805
NCU12076	hypothetical protein	0.582351	0.653083	0	0.651002	1.3399	0.728484	0.763793	0.73197
NCU04702	hypothetical protein	0	0	0	0	0	0	0	0
NCU04703	hypothetical protein	0	0	0	0	0	0	0	0
NCU04704	hypothetical protein	0	0	0	0	0	0	0	0
NCU04705	hypothetical protein	0	0	0	0	0	0	0	0
NCU04706	hypothetical protein	0	0	0	0	0	0	0	0
NCU04707	hypothetical protein	0	0	0	0	0	0	0	0
NCU04708	hypothetical protein	0	0	0.042976	0	0	0	-1.14353	0
NCU04709	hypothetical protein	0	0	0	0	0	0	0	0
NCU04710	hypothetical protein	0	0.051901	0	0.025868	0.026621	0	-0.358819	0
NCU17066	hypothetical protein	1.19961	0.611505	0.806606	2.47886	2.13281	2.27368	0.938475	0.00887342
NCU04713	hypothetical protein	9.81878	10.7223	11.9401	9.3259	12.9942	10.8169	-0.414799	0.0230071
NCU17067	hypothetical protein	0.585474	1.64146	0.842012	0.818116	0.336772	0.915488	-1.01089	0.284652
NCU04718	hypothetical protein	53.6402	55.3435	60.6249	68.4183	67.1636	65.7722	-0.201732	0.0150462
NCU04719	hypothetical protein	0	0	0.728186	0	1.01936	0	-0.181747	0
NCU04722	hypothetical protein	1.35927	1.44909	1.59975	4.37093	5.00009	4.68123	1.22206	1.33303e-11
NCU04723	hypothetical protein	2.94125	2.89732	2.05785	7.46461	6.85882	5.96646	0.920175	6.04527e-05
NCU04729	hypothetical protein	2.0645	2.20479	1.39751	3.58137	1.73866	2.14189	0.30948	0.0123866
NCU04732	hypothetical protein	32.8572	36.5887	30.2491	46.5326	32.7228	38.3541	-0.216906	0.130421
NCU04734	hypothetical protein	1.38542	1.10262	1.0651	2.09829	2.3136	2.23622	0.457166	0.204663
NCU04735	hypothetical protein	2.16886	3.38613	3.32016	3.75566	2.93543	3.56428	-0.243437	0.412635
NCU17069	hypothetical protein	1.83518	2.09619	1.31267	3.72313	2.5804	3.14595	0.406132	0.181756
NCU04738	hypothetical protein	10.7286	11.4568	11.9966	18.3106	16.7233	18.9937	0.21	0.0386384
NCU04740	hypothetical protein	14.3897	12.602	11.3861	12.0539	7.70148	8.73499	-0.885399	2.58668e-06
NCU04741	hypothetical protein	7.29956	7.82091	9.24454	9.85584	8.15316	10.6038	-0.221688	0.18185
NCU04742	hypothetical protein	44.8875	50.1227	50.3651	63.5196	56.5327	59.6911	-0.144443	0.0880265
NCU04746	hypothetical protein	0.134945	0.151335	0.110899	0.452558	0.620974	0.675228	1.70625	0.236155
NCU04748	hypothetical protein	4.81955	4.90505	5.21997	11.4917	10.8326	10.4548	0.681397	3.0996e-07
NCU04750	hypothetical protein	8.66004	9.50619	8.82887	13.4449	11.1986	11.9312	-0.0126493	0.916673
NCU04751	hypothetical protein	0.227373	0	0.062286	0.296539	0.610341	0.426642	1.74903	0.0965137
NCU04752	hypothetical protein	0	0	0	0.047467	0.244243	0.053117	3.49477	0.142236
NCU04757	hypothetical protein	28.6534	28.8225	30.579	79.3405	69.1437	78.0249	0.911947	1.41206e-32
NCU04762	hypothetical protein	54.1571	57.381	55.5135	116.359	118.549	114.592	0.616729	1.15077e-14
NCU10904	hypothetical protein	8.8764	7.82141	9.46121	12.7952	12.4766	12.0222	0.0582858	0.715145
NCU04764	hypothetical protein	40.9743	43.0001	38.0544	18.7956	18.9888	19.7074	-1.53442	1.94314e-48
NCU17073	hypothetical protein	0.060138	0.269771	0.098845	0.134456	0.207554	0	-0.730942	0.66409
NCU04765	hypothetical protein	27.8802	29.2793	30.1776	12.59	7.58815	11.2806	-1.92963	3.11964e-34
NCU04767	hypothetical protein	19.3671	19.9958	19.7359	30.6594	24.839	25.3679	-0.00049246	0.996464
NCU17074	hypothetical protein	12.3861	12.8786	14.8978	15.2217	18.1183	15.9047	-0.154023	0.361379
NCU04773	hypothetical protein	15.3956	16.1046	16.3086	15.7579	16.6219	14.6577	-0.471906	1.04111e-05
NCU04774	hypothetical protein	0	0	0	0	0	0	0.25255	0.2286
NCU04776	hypothetical protein	8.22963	8.74975	9.07617	11.9876	9.8774	10.8295	-0.125087	0.407593
NCU12084	hypothetical protein	10.99	10.7541	11.821	20.4158	29.1289	23.25	0.672734	0.000446689
NCU12085	hypothetical protein	58.4973	72.6717	57.9891	118.816	130.399	107.127	0.470796	0.00574912
NCU04784	hypothetical protein	44.0503	44.9782	47.9785	33.0019	34.8607	36.8185	-0.83541	1.52393e-18
NCU04785	hypothetical protein	3.59268	5.19036	4.82822	5.55182	5.12991	4.83789	-0.259296	0.175554
NCU04794	hypothetical protein	29.4933	30.6905	32.54	40.9067	36.5923	39.8285	-0.111827	0.247457
NCU04795	hypothetical protein	19.2186	18.09	18.8447	30.2552	28.6512	29.0226	0.196402	0.0201679
NCU04804	hypothetical protein	0.430563	0.241429	0.707684	2.4066	1.48599	1.61582	1.49922	0.138524
NCU04805	hypothetical protein	100.136	89.6959	97.3079	104.533	66.3777	70.732	-0.708409	4.63405e-06
NCU04806	hypothetical protein	58.7415	59.5602	61.776	28.5435	29.2064	34.6419	-1.41078	1.74375e-35
NCU04808	hypothetical protein	7.25483	7.20953	7.718	15.25	15.061	12.7394	0.614667	1.11904e-10
NCU04811	hypothetical protein	23.8285	24.1138	22.1918	35.2824	31.8249	31.0269	0.0349118	0.759881
NCU04812	hypothetical protein	2.28431	2.37339	2.53984	4.13082	4.17376	4.32831	0.359706	0.104841
NCU04813	hypothetical protein	23.2049	21.4262	24.3104	27.8698	22.669	24.1698	-0.337763	0.00126854
NCU04816	hypothetical protein	15.3736	14.6187	14.1474	28.5887	32.8841	27.0921	0.557895	2.1452e-05
NCU12086	hypothetical protein	0	0	0	0	0	0	0	0
NCU04821	hypothetical protein	0.539486	0.201671	0.788189	1.20617	0.827517	1.34973	0.659265	0.335899
NCU04822	hypothetical protein	0	0	0	0	0	0	0	0
NCU04824	hypothetical protein	11.3865	10.9483	12.3796	17.5074	17.5016	17.0225	0.132924	0.22915
NCU04825	hypothetical protein	6.13145	8.00872	5.45387	5.56404	4.48121	5.59462	-0.770488	0.00305358
NCU04826	hypothetical protein	131.382	118.852	122.429	119.698	79.5592	92.6837	-0.810054	7.89083e-10
NCU04827	hypothetical protein	5.00335	5.85238	5.5001	2.82665	2.50044	3.28422	-1.37615	1.29478e-21
NCU04830	hypothetical protein	45.9793	47.0993	47.6684	43.0456	32.1219	34.5205	-0.814444	9.00737e-16
NCU04835	hypothetical protein	10.9289	12.2015	11.4875	27.7614	26.0437	25.3285	0.743993	1.31636e-14
NCU17077	hypothetical protein	4.56273	4.13143	4.58298	6.80081	6.57106	5.41172	0.0491063	0.819376
NCU12091	hypothetical protein	3.7075	4.98937	4.59374	6.82258	8.85848	8.13406	0.397705	0.111362
NCU04843	hypothetical protein	62.7914	71.0688	71.1043	149.903	115.36	135.884	0.516785	2.23854e-06
NCU04844	hypothetical protein	10.9546	10.8069	11.3825	23.6592	23.3378	23.3289	0.634495	1.45165e-09
NCU04848	hypothetical protein	11.1978	12.6559	12.3828	22.4679	28.5936	25.8135	0.641352	4.29206e-06
NCU09780	hypothetical protein	0.284459	0.319009	0.58443	0.953978	2.12711	2.49088	1.75921	0.0496533
NCU09781	hypothetical protein	1.95394	2.30659	1.60577	2.70161	3.43094	1.60806	-0.0377485	0.933671
NCU09782	hypothetical protein	20.1721	18.4152	21.3775	52.9099	28.8143	34.2823	0.489783	0.0137375
NCU09784	hypothetical protein	3.34126	3.85729	3.99769	15.6546	12.0403	12.0474	1.3732	2.20894e-13
NCU09785	hypothetical protein	1.50977	1.615	1.77523	10.6718	6.84062	7.7579	1.90702	1.7356e-20
NCU09786	hypothetical protein	5.73411	5.43536	5.66605	11.79	8.36361	11.4853	0.455457	0.0107751
NCU09787	hypothetical protein	7.75117	7.81102	7.73962	13.6565	9.3874	10.5223	0.0710237	0.660268
NCU10278	hypothetical protein	0	0	3.74219	0	0	0	-1.14353	0
NCU10161	hypothetical protein	0	0.352542	0	0.351418	0.723293	1.17973	2.33229	0.280157
NCU09790	hypothetical protein	10.3239	12.1486	11.173	18.1648	16.7279	16.2341	0.155267	0.247234
NCU09795	hypothetical protein	4.67502	3.44127	4.61901	22.3809	17.3159	18.217	1.72378	1.57088e-27
NCU09797	hypothetical protein	0	0	0	0	0	0	0	0
NCU09799	hypothetical protein	3.7788	4.63756	4.18945	27.1389	27.7648	26.5784	2.24725	2.75154e-61
NCU05652	hypothetical protein	4.87895	3.93951	5.05207	108.21	114.839	113.398	4.14144	2.57756e-137
NCU05648	hypothetical protein	5.57721	5.37206	7.15632	10.8438	8.03003	9.56625	0.194987	0.263924
NCU05647	hypothetical protein	6.3064	7.61921	6.73214	13.4819	15.445	12.972	0.575696	0.000265716
NCU05646	hypothetical protein	28.9542	29.4449	29.8689	41.1544	35.0371	36.6013	-0.0981077	0.269714
NCU05643	hypothetical protein	0.173304	0.242942	0.213635	0.339035	0.797492	0.325188	0.782434	0.358909
NCU05641	hypothetical protein	9.60226	8.84559	10.8035	28.3051	23.3427	26.0256	0.951837	2.32174e-11
NCU05640	hypothetical protein	17.3909	18.6112	17.0045	15.5143	16.7283	16.5648	-0.566221	4.56327e-08
NCU05637	hypothetical protein	2.71121	3.08245	2.76592	6.47968	7.07698	6.92343	0.813526	1.06127e-07
NCU12092	hypothetical protein	0.472142	0.924879	0	1.18286	2.23891	0.96537	1.20024	0.222026
NCU05635	hypothetical protein	21.1193	20.4614	20.5925	17.9359	13.3165	13.5543	-0.926701	2.97511e-15
NCU05634	hypothetical protein	12.3065	12.7331	12.5238	19.7134	16.5986	17.1995	0.0587193	0.530297
NCU05632	hypothetical protein	4.45264	5.71033	5.57942	10.7682	7.96257	8.60311	0.342823	0.0419821
NCU05629	hypothetical protein	20.5608	21.486	22.6191	32.7531	37.2545	33.261	0.227717	0.0835505
NCU05628	hypothetical protein	3.08804	2.59733	3.38372	12.6576	18.3548	15.7736	1.91237	2.8087e-06
NCU05626	hypothetical protein	1.07897	0.268894	0.54188	6.63392	5.79262	6.59865	2.86839	4.73946e-13
NCU05625	hypothetical protein	2.08455	1.31498	1.89155	18.7394	26.7289	25.3701	3.29138	3.07301e-41
NCU05621	hypothetical protein	0.074165	0.166347	0.18285	0.082908	0.170643	0.092776	-0.735869	0.657419
NCU17086	hypothetical protein	0	0	0	0.540959	0.185568	0.100891	3.78539	0.0820195
NCU05619	hypothetical protein	6.61144	7.02423	7.7211	42.011	33.226	38.7407	1.95877	1.67013e-11
NCU05617	hypothetical protein	9.50605	8.14521	9.6994	8.2088	6.81962	7.58247	-0.72904	1.70796e-07
NCU05615	hypothetical protein	0	0	0	0	0	0	0	0
NCU05614	hypothetical protein	0	0	0.039367	0	0	0	-1.14353	0
NCU05613	hypothetical protein	0	0	0.07629	0	0.106795	0.116126	0.764954	0
NCU17087	hypothetical protein	0	0	0	0.297831	0	0	2.13388	0
NCU05612	hypothetical protein	0.138781	0	0	0.051714	0.106438	0.115737	0.542242	0.809238
NCU05611	hypothetical protein	0	0.219249	0	0.21855	0	0	-0.443342	0
NCU05609	hypothetical protein	3.90991	4.4791	4.11153	14.5694	7.15819	8.20433	0.798303	0.00376152
NCU05605	hypothetical protein	55.373	56.0576	59.9496	40.8248	37.5492	39.9733	-0.985279	1.0313e-30
NCU05603	hypothetical protein	1.14367	1.07232	1.66405	1.27849	1.63924	1.54792	-0.251724	0.423676
NCU05602	hypothetical protein	26.9384	29.4551	28.9075	18.5028	15.3761	15.9418	-1.22718	7.91774e-38
NCU05596	hypothetical protein	0.03751	0.042066	0	0.503183	0.302067	0.563072	3.75761	0.00440533
NCU05595	hypothetical protein	2.46897	2.64299	1.9368	5.77096	8.00464	5.33471	1.00483	0.00843149
NCU05584	hypothetical protein	0	0	0	0.100242	0.30948	0.112173	3.00637	0
NCU05583	hypothetical protein	2.44706	2.2088	2.59961	5.73793	6.45424	6.42086	0.905601	0.000464221
NCU05579	hypothetical protein	12.3752	11.3431	13.0782	12.0885	9.3303	11.0493	-0.635236	5.65077e-07
NCU12097	hypothetical protein	11.7202	13.511	14.5372	12.7359	12.052	17.3642	-0.36605	0.0853863
NCU05578	hypothetical protein	40.1083	39.1891	43.3283	67.5712	59.1946	62.7516	0.176135	0.0352585
NCU05576	hypothetical protein	0.531985	0	0	1.1894	0	0.665479	1.26129	0
NCU05575	hypothetical protein	14.1316	14.1551	14.5345	18.8972	15.2228	17.0617	-0.195472	0.0396869
NCU05574	hypothetical protein	0	0	0.636053	0	0	1.94492	1.2915	0.00140458
NCU10186	hypothetical protein	0	0	0.03569	0.048548	0.099921	0.108651	2.05781	0.368288
NCU05572	hypothetical protein	0.074165	0.166347	0.06095	0.082908	0.085321	0.092776	-0.62659	0.747999
NCU05571	hypothetical protein	11.483	10.6144	11.553	17.8936	17.5337	19.588	0.257198	0.120492
NCU05570	hypothetical protein	1.92946	5.77016	5.81406	6.47074	6.65909	4.82726	-0.03871	0.964847
NCU05569	hypothetical protein	10.1274	10.5986	11.046	4.4346	4.75159	4.23264	-1.69256	2.29471e-38
NCU05568	hypothetical protein	4.08152	4.06867	2.23616	9.12534	6.26063	4.53842	0.505572	0.476666
NCU05567	hypothetical protein	27.6637	25.5573	26.5321	140.258	292.105	271.063	2.70623	1.13825e-26
NCU05566	hypothetical protein	0.265359	0.148795	0.109038	0.222481	0.839506	0.414933	1.0751	0.332661
NCU05565	hypothetical protein	9.12395	10.881	8.53718	12.7195	15.971	22.6942	0.337282	0.00544656
NCU05563	hypothetical protein	15.4992	14.7894	15.5092	6.52386	8.2396	7.91659	-1.46172	2.06386e-21
NCU05560	hypothetical protein	8.97158	8.06707	7.50928	29.2324	20.8788	23.5304	1.13007	6.2638e-16
NCU05559	hypothetical protein	22.7646	20.4707	21.4153	37.2223	28.6267	29.2644	0.10216	0.424498
NCU05557	hypothetical protein	0.039421	0.24315	0.226776	0.198306	0.317455	0.07397	-0.224819	0.827123
NCU05556	hypothetical protein	0	0	0	0	0	0	0	0
NCU05553	hypothetical protein	8.92706	8.74932	8.68293	37.5616	23.3766	21.0074	1.17602	3.13088e-09
NCU05552	hypothetical protein	134.529	136.939	135.61	61.551	54.6228	63.3633	-1.63174	1.5088e-89
NCU05551	hypothetical protein	65.9745	75.395	68.0311	32.6889	27.3847	29.4444	-1.67714	4.80997e-68
NCU05550	hypothetical protein	17.998	17.2226	17.3826	32.6444	25.9849	27.7421	0.262314	0.0141661
NCU05547	hypothetical protein	34.7333	37.3269	32.8746	44.3746	44.2013	39.2195	-0.163789	0.160256
NCU05546	hypothetical protein	3.00673	3.21953	2.54077	5.88682	6.15588	5.71622	0.575	0.000361976
NCU05545	hypothetical protein	8.38368	8.55104	7.8507	9.69181	6.5968	7.09536	-0.539618	0.000240229
NCU05543	hypothetical protein	23.8645	23.9393	24.2817	27.8485	22.1993	24.0273	-0.413588	1.6066e-05
NCU05541	hypothetical protein	18.2692	19.188	16.7222	24.0874	20.0975	21.2533	-0.177365	0.165623
NCU05540	hypothetical protein	22.0085	25.1622	25.6714	20.3198	24.3045	21.0227	-0.595733	5.80707e-06
NCU12099	hypothetical protein	0.846847	0.949704	0.927932	2.36669	2.76032	2.82493	1.09759	0.0743139
NCU05538	hypothetical protein	0	0	0.163263	0.444162	0.685635	0	2.23991	0.303606
NCU05536	hypothetical protein	15.8174	15.5964	15.7942	16.8579	14.6884	15.3849	-0.459864	1.11828e-07
NCU05535	hypothetical protein	45.3982	46.4582	46.4207	71.6543	98.2352	80.1825	0.411634	0.00982079
NCU05534	hypothetical protein	6.10854	5.55899	4.56744	18.6388	21.3126	15.9091	1.33947	9.56675e-12
NCU05532	hypothetical protein	0	0	0	0	0	0	0	0
NCU05531	hypothetical protein	0	0	0	0	0	0	0	0
NCU05530	hypothetical protein	0	0	0	0	0	0	0	0
NCU05529	hypothetical protein	0	0	0	0	0	0	0	0
NCU05528	hypothetical protein	0	3.79125	0	3.77917	3.88917	0	0.673894	0
NCU05527	hypothetical protein	21.0271	23.155	21.9631	39.8425	40.7966	39.1338	0.4087	9.59496e-06
NCU05524	hypothetical protein	1.81787	1.41507	2.00364	2.22343	2.58339	2.27403	-0.0194569	0.945035
NCU05520	hypothetical protein	2.68331	3.22417	2.99274	8.35612	9.48132	9.9101	1.19492	4.24851e-07
NCU12100	hypothetical protein	217.726	232.752	222.893	171.963	202.105	173.093	-0.74501	9.82477e-10
NCU05513	hypothetical protein	51.9695	50.2404	55.7944	51.3395	41.7686	44.3611	-0.653959	2.32007e-13
NCU17100	hypothetical protein	1005.49	994.875	843.407	2249.89	2589.04	2913.93	1.00153	1.44843e-12
NCU17101	hypothetical protein	10.3497	11.6358	10.2785	0	0	0	-10.8109	4.95651e-19
NCU05510	hypothetical protein	0.351944	0.566539	0.478957	3.34551	3.70232	2.92705	2.39657	5.46626e-11
NCU05508	hypothetical protein	3.39049	3.30515	3.67077	3.89138	2.99365	2.76249	-0.696108	0.000442411
NCU05507	hypothetical protein	5.84958	6.56007	3.80575	8.71889	5.60791	8.84192	0.0729497	0.885193
NCU05506	hypothetical protein	0	1.1932	0	0.594698	1.22402	1.99644	1.33915	0.528687
NCU05505	hypothetical protein	0	0	0	0	0	0	0	0
NCU05504	hypothetical protein	0	0	0	0.149757	0.154116	0	1.62772	0
NCU05503	hypothetical protein	0	0	0	0.2048	0.210761	0	1.62772	0
NCU05502	hypothetical protein	6.39407	6.87472	7.34479	9.23989	7.4939	8.76391	-0.146087	0.241085
NCU05501	hypothetical protein	14.3923	14.0788	12.8963	30.9749	52.5085	42.065	1.1628	6.77685e-08
NCU05500	hypothetical protein	5.13794	5.10238	3.10615	16.7901	12.5104	14.2789	0.989397	3.15111e-15
NCU05498	hypothetical protein	1590.88	1715.3	1693.37	1360.48	3029.36	1970.9	-0.0863007	0.777187
NCU12104	hypothetical protein	1.47671	1.58247	1.40236	6.0529	7.77691	7.10171	1.78909	8.45944e-15
NCU05494	hypothetical protein	0	0.098644	0	0.09833	0.101192	0	0.673894	0
NCU05493	hypothetical protein	1.02413	0.82037	1.02199	8.36837	5.69454	5.88704	2.33617	1.2847e-23
NCU05491	hypothetical protein	49.6914	50.8769	50.1004	92.1974	72.3483	75.2489	0.216678	0.0291129
NCU05490	hypothetical protein	419.252	412.942	450.137	2708.88	3485.43	3084.6	2.37719	3.71276e-72
NCU17104	hypothetical protein	0.064936	1.47694	1.09965	0.123021	0.472944	0.183561	-2.11735	0.0285027
NCU10010	hypothetical protein	0.048833	0.164291	0.200656	0.327535	0.449425	0.67195	1.34584	0.160506
NCU10011	hypothetical protein	43.6176	44.0983	40.573	78.6839	77.5034	71.1618	0.376262	2.59301e-05
NCU10012	hypothetical protein	18.9409	18.931	19.471	53.6401	44.6122	50.7962	0.925794	1.69344e-22
NCU09872	hypothetical protein	0.41289	0	0	2.30782	0.949997	1.5495	3.01567	0.107651
NCU17105	hypothetical protein	34.3943	35.4717	32.0684	48.4809	32.9541	32.0746	-0.30293	0.0551635
NCU09870	hypothetical protein	19.9038	22.1777	23.6942	10.6958	8.20932	10.7279	-1.60346	2.68031e-32
NCU03847	hypothetical protein	5.13387	3.58732	4.64098	6.00396	4.17972	5.03891	-0.270342	0.272106
NCU03848	hypothetical protein	4.67298	8.55245	6.03223	8.62228	14.7799	16.8053	0.962328	1.65677e-12
NCU12121	hypothetical protein	9.70766	9.32133	10.3765	15.6043	18.1022	16.0328	0.308721	0.0787939
NCU03851	hypothetical protein	12.839	14.7034	12.5631	19.6435	21.2792	18.919	0.132396	0.414792
NCU03856	hypothetical protein	0	0	0	0	0	0	0	0
NCU03858	hypothetical protein	43.8599	46.8007	48.3834	48.2704	47.8394	52.204	-0.355645	0.0002169
NCU03863	hypothetical protein	12.8197	15.8902	13.5852	33.5304	18.7351	26.0884	0.431383	0.033389
NCU12120	hypothetical protein	18.646	19.3127	18.1005	26.1689	27.4458	27.4501	0.084678	0.507426
NCU03864	hypothetical protein	2.35993	1.47032	1.86759	5.37398	4.82653	2.95212	0.751724	0.0693538
NCU03868	hypothetical protein	1.58497	1.31665	1.35079	3.70769	5.26757	3.92868	1.1574	1.34157e-05
NCU03870	hypothetical protein	2.21211	3.55704	2.74336	10.6519	5.77552	9.76475	2.04947	5.57693e-132
NCU11264	hypothetical protein	0.805437	1.80653	1.222	3.87859	4.41914	5.27026	1.38904	0.00023835
NCU03873	hypothetical protein	218.557	213.648	241.546	471.315	340.599	343.523	0.321796	0.012026
NCU03874	hypothetical protein	44.2547	42.7178	42.3177	46.5875	43.615	43.3465	-0.403456	1.1115e-06
NCU03878	hypothetical protein	11.4255	10.5562	10.9203	17.1041	13.403	14.8242	0.00867804	0.945177
NCU03879	hypothetical protein	8.99344	4.03431	7.39092	38.2038	51.7313	22.5004	1.99985	0.00615485
NCU03881	hypothetical protein	37.9815	41.68	40.0169	88.413	88.797	85.6719	0.686877	3.70784e-17
NCU03884	hypothetical protein	13.95	16.6609	15.1562	12.643	14.0084	12.8168	-0.659968	2.19764e-06
NCU03885	hypothetical protein	22.9084	23.2135	24.1077	45.2206	42.9393	36.8395	0.38089	9.65461e-05
NCU12119	hypothetical protein	0	0	0	0	0	0.67195	1.78051	0
NCU15836	hypothetical protein	2.85282	3.00542	2.20239	8.89088	8.15513	7.24552	1.15102	8.61362e-08
NCU03892	hypothetical protein	21.0286	20.4157	22.0231	21.6745	17.8338	19.373	-0.561029	3.18415e-10
NCU17107	hypothetical protein	3.54525	2.16865	3.00182	4.80385	5.80882	4.83804	0.371641	0.338323
NCU03895	hypothetical protein	0.371324	2.08213	0.305159	0	1.70872	2.78701	0.309478	0.858899
NCU03904	hypothetical protein	121.333	131.921	121.757	167.219	172.667	166.716	-0.0138687	0.899227
NCU03905	hypothetical protein	106.324	99.9246	107.594	157.341	159.243	143.304	0.101845	0.269216
NCU03915	hypothetical protein	24.1354	24.2482	24.5305	33.6124	28.5921	31.5394	-0.0891976	0.311138
NCU03918	hypothetical protein	0.916015	1.16424	0.953537	1.77493	2.03736	1.75701	0.435583	0.340249
NCU17108	hypothetical protein	18.8272	22.1207	19.1565	32.2325	30.0367	31.5641	0.215005	0.0249027
NCU03928	hypothetical protein	33.8527	36.2083	35.1353	43.3784	33.8185	33.9789	-0.374365	0.00023523
NCU03932	hypothetical protein	12.736	11.7645	15.1535	17.6153	14.5617	14.6267	-0.214185	0.161804
NCU03934	hypothetical protein	13.024	12.4095	12.6347	17.296	14.3071	16.5371	-0.11357	0.564463
NCU10314	hypothetical protein	8.00018	8.70369	8.16471	16.7443	18.8824	16.4257	0.619538	9.59138e-07
NCU03956	hypothetical protein	53.7813	50.9093	50.0309	64.9656	49.0174	54.2084	-0.334199	0.00194466
NCU03960	hypothetical protein	109.73	121.54	120.36	139.297	96.949	106.29	-0.493867	0.000105257
NCU03962	hypothetical protein	17.343	18.0057	17.9164	24.276	19.5846	22.1741	-0.142418	0.13459
NCU03964	hypothetical protein	11.4884	13.043	11.659	8.55592	7.55229	8.42928	-1.01038	8.66715e-21
NCU03968	hypothetical protein	9.47976	10.2446	10.6707	11.3038	15.4333	9.34311	-0.196865	0.385611
NCU03969	hypothetical protein	22.9358	27.3043	21.9182	23.855	29.6295	26.6297	-0.300381	0.351715
NCU17113	hypothetical protein	99.0294	104.789	111.071	178.456	216.278	193.104	0.455813	0.000197286
NCU17114	hypothetical protein	176.359	179.038	172.592	99.4712	90.251	105.678	-1.28816	7.5864e-46
NCU03974	hypothetical protein	0.171888	0.060244	0.070614	0.083937	0.283822	0.187856	0.441965	0.586224
NCU03976	hypothetical protein	0	0	0	0.090423	0	0	0.780024	0
NCU03977	hypothetical protein	0	0.074131	0.108647	0.147789	0	0.165378	0.288337	0.900631
NCU03983	hypothetical protein	0	0	0	0	0.122876	0	0.780024	0
NCU03984	hypothetical protein	0	0	0.061196	1.08216	0.770994	0.186301	4.25288	0.0096637
NCU17115	hypothetical protein	0.129673	0.193898	0.177612	0.53152	0.298359	0.162213	0.534259	0.590046
NCU03990	hypothetical protein	286.359	283.082	297.668	241.83	193.579	215.194	-0.868522	8.20022e-28
NCU03993	hypothetical protein	32.2647	34.4279	34.4231	21.0861	19.2838	20.1567	-1.19086	1.55109e-37
NCU03994	hypothetical protein	17.7308	21.8249	21.5339	30.2716	23.5778	24.176	-0.100069	0.48167
NCU03997	hypothetical protein	101.273	104.491	101.678	109.088	111.618	100.406	-0.385873	2.86537e-05
NCU04006	hypothetical protein	4.53038	6.41426	5.77084	11.395	9.0556	8.50083	0.342783	0.127426
NCU04007	hypothetical protein	22.6334	21.3085	22.1345	26.5413	21.3642	21.985	-0.37259	7.41903e-05
NCU04012	hypothetical protein	0.046696	0.050952	0	0.111365	0.117831	0	1.04295	0.65047
NCU04014	hypothetical protein	14.4536	14.0552	13.627	24.8387	22.3824	22.7822	0.281884	0.000831282
NCU17116	hypothetical protein	128.867	127.499	121.495	172.67	120.078	124.442	-0.31416	0.0223017
NCU04018	hypothetical protein	9.66574	8.42293	8.13631	10.8052	9.20505	10.036	-0.255141	0.0610719
NCU04024	hypothetical protein	14.4337	14.0593	15.2352	17.4126	15.9029	15.4604	-0.293846	0.000480267
NCU04025	hypothetical protein	6.71232	9.79695	8.15272	20.9108	24.0177	24.6961	1.05465	7.19761e-09
NCU04026	hypothetical protein	0	0	0	0	0.105033	0.114209	1.73546	0
NCU04028	hypothetical protein	0.676373	0.834377	0.444681	2.49516	4.0462	4.56893	2.08727	1.58524e-05
NCU04030	hypothetical protein	0.607992	0	1.24914	1.69917	1.3989	1.9014	0.910183	0.474481
NCU04031	hypothetical protein	0	0	0.093174	0.126741	0.13043	0.141826	1.30059	0
NCU04032	hypothetical protein	26.8447	28.8296	29.6145	36.2654	30.9874	31.7596	-0.236456	0.024285
NCU04034	hypothetical protein	1.44153	2.30945	1.80521	510.067	251.914	312.136	7.13962	5.99611e-154
NCU04036	hypothetical protein	212.803	182.652	213.078	332.519	282.128	320.1	0.16705	0.121083
NCU04037	hypothetical protein	25.1874	26.0646	24.624	39.4271	30.2377	36.464	0.0314819	0.819285
NCU04038	hypothetical protein	0.661522	0.134886	0.296535	1.00842	0.415108	0.752292	0.522879	0.55362
NCU04042	hypothetical protein	29.6772	29.9716	30.3877	33.2269	43.4335	31.9435	-0.174133	0.291647
NCU04043	hypothetical protein	28.9827	31.0636	28.8281	42.681	34.5317	36.2109	-0.099831	0.374141
NCU04045	hypothetical protein	27.8601	28.0247	28.9798	38.1029	28.9223	30.542	-0.252909	0.0268919
NCU04046	hypothetical protein	20.368	19.3504	21.5167	29.8136	41.7284	39.0396	0.409735	0.0202897
NCU04047	hypothetical protein	53.9132	54.151	59.5596	14.6226	11.659	14.0043	-2.5096	5.14811e-130
NCU04048	hypothetical protein	31.7433	29.9252	31.0419	59.6597	46.1237	47.9884	0.275417	0.00907326
NCU04049	hypothetical protein	20.9221	20.2827	23.1164	22.323	18.6403	26.5502	-0.380972	0.0125039
NCU04052	hypothetical protein	6.36625	5.37302	5.01612	7.48358	7.92791	6.23965	-0.0764793	0.777639
NCU04053	hypothetical protein	15.9383	13.9279	15.7799	20.5122	20.8571	20.745	-0.00529114	0.96532
NCU04058	hypothetical protein	59.5412	60.0783	57.6214	126.927	141.798	148.72	0.789853	1.57532e-12
NCU04059	hypothetical protein	23.8062	23.5515	23.9198	22.1222	20.0797	21.834	-0.605209	1.38415e-17
NCU04060	hypothetical protein	1.38066	1.69941	1.88184	3.57621	3.91274	3.45423	0.689205	0.00679295
NCU04061	hypothetical protein	19.6209	20.286	23.5817	41.2331	51.3808	43.3397	0.651962	2.56231e-05
NCU04064	hypothetical protein	6.31154	6.10408	5.04414	5.69625	6.22842	6.37421	-0.377924	0.0396071
NCU04066	hypothetical protein	1.56975	1.47182	1.29004	2.93426	4.20385	2.41433	0.700092	0.0206336
NCU04067	hypothetical protein	1.08106	0.952576	0.634594	1.46747	1.86552	1.35234	0.377124	0.387096
NCU04070	hypothetical protein	6.56608	7.48431	6.76722	24.788	24.0235	21.3423	1.30637	3.39716e-19
NCU04075	hypothetical protein	29.4678	28.5312	31.9097	48.9302	47.6471	48.899	0.243808	0.00733958
NCU12107	hypothetical protein	0.293427	0.438755	0.160761	2.29612	2.92557	2.3247	2.67781	5.82758e-10
NCU04079	hypothetical protein	8.98152	8.86862	8.97536	10.8449	8.45505	9.46962	-0.352022	0.00174265
NCU04083	hypothetical protein	2.63213	3.03054	2.62458	3.90361	3.49236	3.88529	-0.00241276	0.989528
NCU04088	hypothetical protein	11.2157	11.0662	11.3422	15.6137	14.5809	13.7952	-0.0629305	0.5095
NCU04091	hypothetical protein	99.5496	106.349	102.85	133.144	135.817	133.968	-0.0641336	0.468883
NCU09863	hypothetical protein	12.2888	9.18761	12.6239	10.3031	23.5623	26.9019	0.383293	0.560012
NCU09867	hypothetical protein	5.67067	5.28519	5.87776	8.33799	7.72849	8.00431	0.0635735	0.603607
NCU09868	hypothetical protein	83.213	80.7711	72.3266	50.8298	110.238	92.9848	-0.330385	0.252578
NCU17123	hypothetical protein	4.91796	5.51528	5.51128	7.43443	6.04352	5.0335	-0.235276	0.326789
NCU06012	hypothetical protein	17.3439	18.5171	17.7826	28.2454	29.5654	27.5678	0.222736	0.0442775
NCU06008	hypothetical protein	63.0406	67.4196	64.6088	65.462	69.6241	71.9425	-0.361409	0.000248428
NCU06007	hypothetical protein	6.71194	10.7201	6.33376	11.7723	12.5208	14.8902	0.289382	0.429259
NCU06001	hypothetical protein	261.701	242.001	279.403	551.3	391.971	450.239	0.37564	0.00226234
NCU06000	hypothetical protein	0.405824	0.30341	0.667022	1.20977	1.08936	0.423049	0.513386	0.518068
NCU05998	hypothetical protein	0	0	0	1.01393	1.04344	3.40381	4.03922	0.046232
NCU17126	hypothetical protein	0.55013	0.176271	0.129172	0.527127	0.452058	1.08142	0.823195	0.425883
NCU12125	hypothetical protein	11.6795	10.1042	11.9568	5.9686	8.82959	7.76431	-1.02771	3.59804e-06
NCU12126	hypothetical protein	32.9772	32.1727	33.4847	49.0109	36.2382	44.6503	-0.0569244	0.684572
NCU05992	hypothetical protein	11.9915	9.85301	9.31815	15.2633	11.8831	11.2876	-0.149685	0.475297
NCU05989	hypothetical protein	276.955	296.642	299.244	227.018	194.466	229.344	-1.03284	5.36219e-23
NCU05988	hypothetical protein	4.81265	3.42893	3.65942	6.55092	6.90325	8.00852	0.52703	0.000219621
NCU05987	hypothetical protein	5.45303	5.5485	5.95918	8.36686	6.3292	7.70901	-0.0523558	0.711809
NCU05981	hypothetical protein	5.02976	6.69829	7.23365	4.21702	6.87129	7.07839	-0.511486	0.319705
NCU05979	hypothetical protein	18.6014	20.3258	19.3848	24.6962	21.2	21.5335	-0.241191	0.0116628
NCU05978	hypothetical protein	0.302445	0.203508	0.265123	0.473339	0.672684	0.807124	0.887247	0.0735866
NCU05976	hypothetical protein	1.72898	2.0941	1.98925	4.63872	3.89855	4.23917	0.686418	0.031086
NCU11216	hypothetical protein	1.90321	1.35562	1.26966	1.12636	0.66973	1.17639	-1.06368	0.00144161
NCU05970	hypothetical protein	71.1326	70.4915	70.4771	67.1055	63.2706	61.0289	-0.598466	1.31352e-19
NCU05968	hypothetical protein	7.85315	8.34567	8.43606	11.3917	11.25	12.116	0.0470205	0.720622
NCU05967	hypothetical protein	32.9922	31.632	32.0169	72.0865	59.7956	66.6564	0.586405	3.53254e-11
NCU17127	hypothetical protein	0.990198	0.763446	0.762897	1.31448	1.28154	0.309668	-0.238987	0.744127
NCU05962	hypothetical protein	0	0	0	0	0	0	0	0
NCU05958	hypothetical protein	9.60785	9.25896	10.1775	14.0075	13.6588	13.9153	0.0664456	0.566661
NCU05957	hypothetical protein	3.63534	2.68216	3.53791	3.49352	3.22835	4.14866	-0.3148	0.197979
NCU05954	hypothetical protein	6.7478	6.29315	6.42202	7.90617	6.96253	5.56936	-0.380704	0.0195742
NCU05952	hypothetical protein	0.071206	0.15971	0.146296	0.318402	0.368628	0.044537	0.514688	0.657178
NCU05951	hypothetical protein	2.87166	1.28818	1.88797	9.50215	6.91559	6.37028	1.45209	1.45667e-06
NCU05950	hypothetical protein	60.1762	68.0429	63.9627	42.1133	38.619	44.6371	-1.06627	1.29065e-18
NCU05949	hypothetical protein	6.2194	4.35926	1.91669	0.869072	2.6831	0.972509	-1.89113	0.116562
NCU05948	hypothetical protein	21.4395	0	20.3715	33.8782	0	31.8193	-0.333362	0.0825058
NCU05947	hypothetical protein	0	0	0	0	0.474999	0	0.780024	0
NCU12130	hypothetical protein	13.38	15.2866	16.6072	33.1417	38.8137	34.574	0.788254	3.70059e-09
NCU05946	hypothetical protein	3.68849	1.75487	2.48011	2.49897	2.57171	4.05478	-0.25323	0.632494
NCU05945	hypothetical protein	22.4755	22.2855	21.1768	24.0978	24.7111	24.14	-0.302465	0.0059467
NCU05944	hypothetical protein	10.7684	10.8271	11.9012	12.401	11.3203	13.5867	-0.297397	0.0544313
NCU05943	hypothetical protein	9.83005	10.9523	11.098	13.4414	12.7177	12.5099	-0.171407	0.0746282
NCU05940	hypothetical protein	0.05382	0	0	0.12033	0.185749	0.201977	2.72875	0.164088
NCU12131	hypothetical protein	11.4784	11.576	10.7903	22.6166	20.7099	21.693	0.493703	0.00155921
NCU05938	hypothetical protein	0.036616	0	0.030092	0.081866	0.084249	0.137414	1.67908	0.365344
NCU05936	hypothetical protein	10.0558	10.7989	11.2711	19.2069	18.674	16.6746	0.313892	0.00211199
NCU11059	hypothetical protein	0	0	0	0	0	2.33252	2.36926	0
NCU05935	hypothetical protein	0.402967	0.271146	0.364279	0.675706	0.417224	0.756128	0.368362	0.584108
NCU05934	hypothetical protein	2.95305	3.65432	3.06844	6.10907	4.52968	3.82146	0.13002	0.622699
NCU05933	hypothetical protein	1.08034	1.64978	1.68123	2.69805	2.75014	3.22045	0.524812	0.047545
NCU05932	hypothetical protein	0.270109	0.25243	0.184982	0.452926	0.776849	0.675778	0.997283	0.173079
NCU05931	hypothetical protein	3.02481	3.52102	3.39835	4.92229	5.17568	5.74762	0.22411	0.201198
NCU05929	hypothetical protein	0.65209	0.618786	0.371005	2.29903	4.03943	3.0119	2.08774	4.35142e-06
NCU05928	hypothetical protein	0.316156	0.141822	0.363749	2.47398	2.98245	3.87581	3.01958	7.8516e-08
NCU05926	hypothetical protein	13.151	13.6767	13.6936	17.8525	12.3947	13.3282	-0.351209	0.00851383
NCU05925	hypothetical protein	16.1618	15.8513	15.8735	25.0231	24.6177	25.7119	0.204583	0.0487425
NCU05922	hypothetical protein	5.28206	5.28775	5.44447	8.64026	8.13647	8.73535	0.220718	0.14749
NCU05921	hypothetical protein	30.0877	33.4931	31.1438	37.5648	26.5669	29.9991	-0.463516	0.000375135
NCU05920	hypothetical protein	3.24003	3.73737	3.87993	8.62376	7.6678	7.06391	0.653285	0.000118711
NCU05919	hypothetical protein	6.47667	5.40886	6.17196	26.1879	30.3585	24.7366	1.72017	8.0206e-22
NCU05918	hypothetical protein	0.28783	0.32279	0.262825	0.28601	0.110375	0.280044	-0.823299	0.282316
NCU05917	hypothetical protein	27.9977	31.8069	30.4455	41.6857	34.3052	38.7459	-0.104818	0.406754
NCU05915	hypothetical protein	54.6092	59.8615	53.8711	67.3541	52.163	57.0626	-0.38419	0.000288138
NCU05914	hypothetical protein	65.0862	63.7658	84.3755	41.5636	119.227	71.1278	-0.307637	0.58434
NCU05912	hypothetical protein	0	0.079041	0	0	0	0	-1.14353	0
NCU05911	hypothetical protein	0	0	0	0	0	0	0	0
NCU05910	hypothetical protein	0	0	0	0	0	0	0	0
NCU05909	hypothetical protein	2.67443	2.36192	2.85725	9.94078	19.3834	15.9331	2.08003	5.13838e-14
NCU05908	hypothetical protein	14.4359	11.5687	9.13956	9.14238	15.1462	14.7257	-0.289774	0.304767
NCU05907	hypothetical protein	0.091906	0.309206	0.075529	0.308221	1.16304	0.574841	1.72638	0.159025
NCU05906	hypothetical protein	6.90367	6.53419	7.16232	47.0166	56.4963	50.2238	2.45179	1.02982e-61
NCU05158	hypothetical protein	0	0.081214	0	0.32382	0.166623	0.18118	2.69032	0.173636
NCU05156	hypothetical protein	1.25193	1.17754	1.06204	6.13981	18.0728	15.5598	3.08162	1.23878e-14
NCU12132	hypothetical protein	0.282571	0.507026	0.69666	0.821292	0.585136	0.565564	-0.0555525	0.942669
NCU05152	hypothetical protein	1.35828	1.42171	1.26509	1.61963	1.35425	1.69912	-0.240671	0.665591
NCU17135	hypothetical protein	0.977913	1.30759	0.927301	1.34547	1.38463	1.27036	-0.122447	0.772966
NCU05150	hypothetical protein	0	0	0.589876	0	0	0	-1.14353	0
NCU05149	hypothetical protein	6.56271	7.79425	8.33343	27.6897	27.1849	28.2773	1.42349	1.31136e-33
NCU05148	hypothetical protein	4.27891	4.68703	5.47914	161.41	212.7	169.168	4.78228	8.99145e-131
NCU05147	hypothetical protein	0.918296	1.28729	1.22633	5.90266	9.90402	6.89237	2.28522	2.1758e-07
NCU05146	hypothetical protein	1.12433	1.23156	1.03143	2.54297	3.12835	3.04188	0.921948	0.00043989
NCU05145	hypothetical protein	10.6076	11.6963	12.5013	15.8392	14.1932	16.1969	-0.0420856	0.765031
NCU05142	hypothetical protein	0.219727	0.295698	0.433379	7.86015	7.12838	6.4868	4.0185	4.17212e-27
NCU05141	hypothetical protein	79.1108	92.9686	87.3734	249.695	242.941	256.743	1.08201	3.92196e-33
NCU10883	hypothetical protein	0	0	0	0	0	2.37187	1.56184	3.36676e-36
NCU05138	hypothetical protein	1.51233	1.94499	1.78228	5.7082	4.07375	5.07857	1.05619	1.17312e-05
NCU05135	hypothetical protein	13.2215	14.1955	16.0514	45.8518	51.3779	45.1539	1.26315	2.47296e-23
NCU05134	hypothetical protein	194.7	196.84	291.297	4073.88	2650.88	3739.27	3.48325	8.27993e-80
NCU05132	hypothetical protein	24.4487	23.43	31.8315	51.0978	50.4814	57.4319	0.549172	8.84856e-05
NCU05131	hypothetical protein	8.2084	7.54656	8.42226	34.0589	19.8092	22.9922	1.3408	3.39097e-12
NCU05130	hypothetical protein	18.0479	15.8361	17.1309	22.8215	15.5334	17.0924	-0.336689	0.0273783
NCU17136	hypothetical protein	6.45718	8.2313	9.20063	48.2437	53.2286	51.545	2.22993	6.37871e-49
NCU05128	hypothetical protein	2.94802	3.16705	3.50976	7.50211	7.87861	8.2088	0.845577	3.53565e-08
NCU05126	hypothetical protein	11.3686	14.3549	12.3188	6.11906	23.8808	17.4871	-0.105264	0.883684
NCU17137	hypothetical protein	3.2167	2.37058	2.64353	9.34936	15.0137	11.6118	1.68394	8.15701e-08
NCU17138	hypothetical protein	0.732047	0.691335	0.538278	3.74715	7.6238	6.362	2.74774	7.01361e-13
NCU12137	hypothetical protein	0	0	0	0	0	0.083994	0.780024	0
NCU05122	hypothetical protein	0.368235	0.10324	0.30262	0.514556	0.423626	0.690957	0.595064	0.591963
NCU05119	hypothetical protein	166.883	173.546	143.186	65.4149	71.8653	71.0322	-1.66252	3.15943e-43
NCU05115	hypothetical protein	1.46686	1.78404	1.68088	3.18717	2.13909	2.22261	0.161444	0.539381
NCU05114	hypothetical protein	2.39555	2.09769	3.77557	5.24584	4.34148	4.51554	0.30839	0.277659
NCU05112	hypothetical protein	0	0	0	0.164057	0.168832	0.367167	2.70177	0
NCU05111	hypothetical protein	0	0	0	0	0	0	0	0
NCU05110	hypothetical protein	0	0	0	0.0593	0	0	0.780024	0
NCU05108	hypothetical protein	0	0	0	0	0	0	0	0
NCU05107	hypothetical protein	0.42074	0	0.345769	1.41102	1.21007	0.263159	1.4166	0.347825
NCU05106	hypothetical protein	0	0	0	0	0	0	0	0
NCU05102	hypothetical protein	5.0585	5.38925	7.11909	8.05812	7.92895	7.67252	-0.0265917	0.919675
NCU05101	hypothetical protein	0.075687	0	0.186602	0.423048	0.435361	0.378719	1.69797	0.207796
NCU05100	hypothetical protein	0	0	0	0	0.256136	0	1.6948	0
NCU05099	hypothetical protein	0	0	0	0	0	0	0	0
NCU05097	hypothetical protein	0.445111	0.19967	0.219479	0.199033	0.46086	0.501125	-0.0195481	0.982954
NCU05096	hypothetical protein	0.585193	0.357965	0.568358	0.178412	0.244807	0.465842	-1.23322	0.122859
NCU05092	hypothetical protein	1.69462	3.8009	0	20.8384	3.89907	6.3596	2.11471	0.161759
NCU05091	hypothetical protein	0	0	0	0	0	0	0	0
NCU05086	hypothetical protein	0.048804	0.072975	0.040108	0.072743	0.18715	0.101751	0.743012	0.4657
NCU05085	hypothetical protein	0	0	0.033482	0	0	0	-1.14353	0
NCU05084	hypothetical protein	0.231495	0.34615	0.570736	0.948878	2.75195	2.0271	1.8615	0.00973822
NCU12144	hypothetical protein	0	0	0.053937	0	0	0	-1.14353	0
NCU05083	hypothetical protein	17.0536	15.1197	15.8003	14.1732	10.751	9.90323	-0.916346	2.96891e-10
NCU05082	hypothetical protein	0	0	0.237641	0	0.110888	0	-1.45162	0
NCU05081	hypothetical protein	3.15998	3.85464	3.32586	8.30445	10.3319	11.512	1.10174	3.74964e-06
NCU05080	hypothetical protein	2.12557	3.36528	2.20921	2.5858	3.16451	2.50254	-0.336467	0.370479
NCU17143	hypothetical protein	0	0	0	0	0.739898	0	0.780024	0
NCU05076	hypothetical protein	101.622	111.317	104.35	61.8496	58.8082	57.9111	-1.27847	7.21584e-43
NCU05074	hypothetical protein	6.64459	6.58228	7.04418	13.6921	13.2752	10.1406	0.421268	0.00559146
NCU05073	hypothetical protein	0	0	0	0	0	0	0	0
NCU05070	hypothetical protein	17.4162	16.6456	17.5606	72.3805	79.668	76.0515	1.69551	3.76552e-53
NCU05068	hypothetical protein	47.8655	49.3526	34.1451	164.79	110.278	141.604	1.20884	9.91423e-12
NCU10697	hypothetical protein	8.85766	9.22926	7.55095	18.6583	13.9543	13.7678	0.403616	0.0150462
NCU10911	hypothetical protein	1.77876	1.45889	1.3309	4.00657	4.0621	4.0849	0.96596	1.5222e-05
NCU05066	hypothetical protein	12.9899	12.976	13.6999	35.1198	36.3357	33.492	0.954278	7.5767e-23
NCU05062	hypothetical protein	35.4662	38.5879	36.6293	69.4907	64.8368	59.9828	0.361895	2.63499e-05
NCU05061	hypothetical protein	40.3987	46.8772	45.5688	52.7901	65.8229	51.9082	-0.0846037	0.616453
NCU05058	hypothetical protein	4.19895	5.26294	6.69851	6.90286	11.366	5.25261	0.0952192	0.863833
NCU05056	hypothetical protein	0	0	0	0	0	0.046638	0.780024	0
NCU05055	hypothetical protein	0	0	0	0	0.065958	0	0.780024	0
NCU05054	hypothetical protein	0.876347	0.800415	0.876111	1.76742	2.02673	1.60482	0.631331	0.00146855
NCU05053	hypothetical protein	7.41418	5.72194	6.32237	12.7888	12.7025	12.3163	0.506979	0.00197684
NCU05052	hypothetical protein	0	0	0	0	0	0	0	0
NCU05049	hypothetical protein	1.33419	0.888394	0.993663	1.6313	2.0625	1.82546	0.330258	0.411007
NCU05048	hypothetical protein	0.028967	0	0	0	0	0	-1.14353	0
NCU05047	hypothetical protein	0.122963	0.172373	0.121263	0.164951	0.21219	0.146128	-0.106491	0.831478
NCU05044	hypothetical protein	3.48577	4.40819	4.23602	6.34248	5.50324	4.08214	-0.0567874	0.832694
NCU05043	hypothetical protein	0.973184	0.687169	1.03675	0.967029	0.953711	1.48792	-0.123802	0.800404
NCU17145	hypothetical protein	0	0	0	0	0	0	0	0
NCU05040	hypothetical protein	3.39383	3.18645	3.37285	59.1144	56.2043	51.9328	3.61852	7.9052e-99
NCU05039	hypothetical protein	0.278649	0.138886	0.203553	3.42647	2.49328	2.20762	3.24414	1.66404e-13
NCU05036	hypothetical protein	0.070751	0	0.058144	0.158183	0.081394	0	0.402871	0
NCU05035	hypothetical protein	4.86444	4.63953	3.17571	6.45431	7.58359	7.33624	0.312535	0.228638
NCU05034	hypothetical protein	0.829246	1.00436	0.981338	1.40904	1.48822	1.45227	0.179042	0.639144
NCU05033	hypothetical protein	54.9579	55.2275	56.2578	48.2217	54.104	45.3941	-0.619547	7.06233e-09
NCU05031	hypothetical protein	2.70833	2.60338	3.17963	1.73006	1.33531	1.45198	-1.36664	0.115936
NCU05030	hypothetical protein	0	0	0.055114	0	0.077151	0	-0.181747	0
NCU05027	hypothetical protein	47.0425	46.1706	46.5382	27.4651	24.9779	29.7412	-1.2166	2.39141e-35
NCU17150	hypothetical protein	0.579347	0.974577	0.119028	1.13337	0.499869	1.63083	0.546744	0.628839
NCU05025	hypothetical protein	25.8734	24.8094	24.8011	29.6383	23.5867	28.1002	-0.345067	0.00308072
NCU05024	hypothetical protein	1.08393	1.00417	1.12316	3.0556	1.6807	2.53498	0.719104	0.0618015
NCU05023	hypothetical protein	139.615	142.434	138.508	193.723	149.967	158.203	-0.199171	0.0449334
NCU05022	hypothetical protein	0.879763	1.53474	1.84767	2.84115	0.562278	1.46737	-0.278202	0.716596
NCU05020	hypothetical protein	3.26172	3.21347	3.45712	5.92938	6.24224	5.87244	0.410529	0.0231718
NCU05019	hypothetical protein	0.053508	0	0.043974	0.059816	0.061557	0.13387	0.885312	0.690401
NCU05018	hypothetical protein	2.20208	2.39237	2.60144	17.9241	30.1624	21.5208	2.83139	2.38849e-24
NCU05017	hypothetical protein	1.69236	1.89792	2.35367	12.3699	10.6333	8.79385	1.95738	1.59817e-08
NCU05016	hypothetical protein	34.083	33.4998	25.1654	144.722	37.8761	59.4638	0.904075	0.15122
NCU05015	hypothetical protein	0.151998	0	0.249828	0.509749	0.524586	0.475349	1.39003	0.240259
NCU05013	hypothetical protein	16.9943	19.5502	22.6273	27.2402	13.4174	18.1214	-0.471706	0.037516
NCU05012	hypothetical protein	3.89571	4.78717	5.31319	8.89522	12.6346	11.3019	0.785307	0.000537782
NCU05010	hypothetical protein	22.7039	22.8155	24.6734	30.4403	24.208	25.6303	-0.259837	0.0132468
NCU05004	hypothetical protein	0	0.056101	0.041111	2.68425	4.60396	3.50435	6.36511	1.45742e-08
NCU10597	hypothetical protein	1.64074	2.03259	1.64628	3.09248	3.00691	2.9355	0.320578	0.12208
NCU12151	hypothetical protein	61.9892	70.0248	66.9967	51.7517	62.8704	51.0607	-0.709816	8.3096e-08
NCU12152	hypothetical protein	24.8576	26.5566	24.163	63.0125	68.7519	65.0329	0.934229	7.95856e-20
NCU05000	hypothetical protein	6.03103	6.22742	6.84523	6.24868	7.7209	8.28046	-0.226349	0.207451
NCU04998	hypothetical protein	1.72898	3.46975	2.72962	3.25524	3.34999	2.50434	-0.242649	0.502578
NCU04996	hypothetical protein	211.897	228.364	224.071	323.614	347.193	367.414	0.197596	0.0634331
NCU10537	hypothetical protein	24.6099	28.8077	24.6535	58.0342	66.3363	69.2109	0.866623	3.63997e-07
NCU04992	hypothetical protein	0.338739	0.126627	0.092793	0.126224	0.129898	0	-1.54773	0.44768
NCU09634	hypothetical protein	0.059716	0.200909	0.098151	0.300403	0.171748	0.373507	0.807105	0.385042
NCU09633	hypothetical protein	3.14807	4.06	2.52244	12.2292	9.23511	8.26986	1.17156	3.19252e-05
NCU09632	hypothetical protein	41.2312	36.5565	46.0479	112.669	139.259	116.16	1.12291	3.5012e-12
NCU09630	hypothetical protein	0.707812	0.92608	0.486989	299.39	326.595	300.356	8.37099	1.89042e-119
NCU16498	hypothetical protein	10.8939	9.93517	9.78774	16.8222	12.2163	14.3174	0.00929922	0.949966
NCU09623	hypothetical protein	0	0	0.057922	0.236368	0.486495	0.2645	3.30488	0.0651656
NCU09620	hypothetical protein	4.57343	3.94051	3.89601	9.60165	9.43198	10.9537	0.823743	5.92936e-05
NCU09619	hypothetical protein	8.58527	9.62803	9.5641	23.8867	34.4587	31.0256	1.24227	1.61976e-06
NCU09617	hypothetical protein	13.0541	13.5183	11.7324	29.6828	28.9492	27.2396	0.718636	2.68154e-08
NCU09616	hypothetical protein	14.5401	14.1569	14.209	24.4045	21.2326	21.889	0.20318	0.0854856
NCU09615	hypothetical protein	11.7164	12.3503	11.3057	14.3759	15.0574	14.3043	-0.141098	0.219327
NCU09613	hypothetical protein	0.581628	0.326136	0.298743	0.568919	1.21278	0.363789	0.395818	0.591647
NCU09606	hypothetical protein	3.10417	3.4812	1.35055	4.49073	7.14222	6.39572	0.762023	0.158946
NCU09605	hypothetical protein	0.326222	0.146338	0.053619	0.145872	0.150117	0.24485	-0.398514	0.784673
NCU09604	hypothetical protein	4.54946	3.6208	4.82426	5.24983	5.40264	6.24183	-0.0797931	0.849308
NCU09603	hypothetical protein	0.104853	0.19598	0.086169	0.117213	0.201042	0.218607	0.0507929	0.96472
NCU09599	hypothetical protein	44.4022	43.1634	48.2281	48.7402	55.463	54.7293	-0.2203	0.0819123
NCU09597	hypothetical protein	0	0	0.191045	0.173248	0.356582	0.581604	1.97741	0.235838
NCU16500	hypothetical protein	5.89673	4.65355	4.96566	14.8927	23.4499	21.0365	1.49377	3.14639e-09
NCU09593	hypothetical protein	0	0	0	0	0.451951	0	3.2808	0.375479
NCU03582	hypothetical protein	0.139013	0.311796	0	0.310802	0.159924	0.173897	0.127923	0.951499
NCU03581	hypothetical protein	0.807698	0	0	0.902914	0.464597	0	0.303882	0
NCU03580	hypothetical protein	2.79745	2.96293	3.95935	3.64843	4.11221	3.49943	-0.244566	0.610546
NCU03578	hypothetical protein	6.90953	6.86871	7.3981	12.3956	8.93975	10.5428	0.135055	0.293713
NCU03577	hypothetical protein	0.050161	0	0	0.168222	0	0	1.18331	0
NCU03574	hypothetical protein	13.3864	21.4042	17.4324	50.0694	49.6831	44.5744	1.02599	1.51947e-07
NCU03573	hypothetical protein	9.13247	10.1178	10.4858	9.46781	8.87653	9.06138	-0.567996	1.72339e-09
NCU03570	hypothetical protein	2.33218	1.33555	1.91662	2.4407	2.56883	2.60705	-0.00877846	0.982076
NCU03569	hypothetical protein	51.2942	53.4792	55.9022	90.4249	81.0653	87.4729	0.237712	0.00226234
NCU03568	hypothetical protein	0	0	0	5.21386	2.29955	3.33395	4.46065	0.0123478
NCU03567	hypothetical protein	32.9326	33.6489	35.0455	33.6551	32.2335	30.154	-0.531675	2.93548e-12
NCU03562	hypothetical protein	0.2997	0.204584	0.385509	0.611795	0.644593	0.63571	0.621218	0.111362
NCU03558	hypothetical protein	942.657	974.378	915.391	917.089	907.812	944.234	-0.481389	3.67626e-10
NCU03555	hypothetical protein	12.0388	11.9416	12.1641	14.8897	12.4184	11.9471	-0.333039	0.00216566
NCU03554	hypothetical protein	50.5103	50.0456	50.6224	59.1572	46.3454	49.8546	-0.414304	7.64768e-06
NCU10342	hypothetical protein	2.8373	3.18191	0.874397	5.15413	5.30415	3.99294	0.65216	0.398548
NCU03552	hypothetical protein	1.28147	1.79639	1.52703	4.69154	3.20645	3.6469	0.876519	0.000785711
NCU03551	hypothetical protein	6.3986	5.77145	6.41305	9.67947	10.418	8.9785	0.196184	0.146114
NCU03550	hypothetical protein	9.61449	9.68955	9.92728	10.7873	10.6286	10.074	-0.342367	0.000190102
NCU03549	hypothetical protein	46.6096	49.1087	52.0655	90.0566	65.1393	78.8565	0.20883	0.0903921
NCU03548	hypothetical protein	72.9986	74.9647	75.8485	65.6739	67.1324	65.3008	-0.624611	3.6333e-16
NCU03545	hypothetical protein	2.51581	3.99259	3.53538	3.78572	3.5068	2.82868	-0.279711	0.0182954
NCU03544	hypothetical protein	5.96335	5.49091	5.91186	9.2206	8.5213	7.71104	0.0999533	0.425012
NCU03543	hypothetical protein	38.0881	39.237	36.9302	29.6443	27.6854	30.1332	-0.835281	5.04998e-23
NCU03541	hypothetical protein	0.244348	0	0.114747	0.039022	0	0	-3.49357	0.0980432
NCU03540	hypothetical protein	0	0.331804	0	0	0	0	-2.21841	0
NCU03535	hypothetical protein	0.047208	1.19433	0.59353	0.164829	0.104569	0.053355	-3.02037	0.00821998
NCU03534	hypothetical protein	1.79379	2.01167	1.9809	3.5092	5.28803	4.62808	0.770515	0.0161251
NCU03532	hypothetical protein	0	0	0	0.444961	0.457912	0.74688	3.49913	0.111439
NCU03531	hypothetical protein	0.092366	0	0.151815	0.309764	0.637561	0.57772	2.11658	0.139023
NCU03529	hypothetical protein	11.83	12.2241	14.0949	10.9146	8.4391	7.30236	-0.97077	5.79688e-08
NCU03527	hypothetical protein	22.2778	21.9245	22.5619	27.0934	25.5887	24.8071	-0.235575	0.0161226
NCU16501	hypothetical protein	0.048919	0.274303	0.120607	0.328115	0.22511	0.183583	0.309765	0.803582
NCU03520	hypothetical protein	0.846971	2.84953	0.696051	0.946816	0.974375	1.0595	-0.970264	0.595164
NCU03518	hypothetical protein	3.13733	3.51839	3.37966	18.6734	21.6556	19.4639	2.12955	5.06352e-36
NCU03514	hypothetical protein	2.14516	2.54891	2.65488	2.3124	2.21812	1.9487	-0.63164	0.000230821
NCU03513	hypothetical protein	0.108841	0.284807	0.178893	0.486685	0.333901	0.635379	0.908891	0.238217
NCU03512	hypothetical protein	0.050025	0.056101	0	0.223687	0.402847	0.187733	2.59192	0.0973564
NCU03511	hypothetical protein	0.070481	0.158082	0.057922	0	0.162165	0.088167	-0.601397	0.773597
NCU10152	hypothetical protein	0.496655	1.00256	1.46937	0.444162	1.14273	0.994052	-0.653433	0.420521
NCU16502	hypothetical protein	4.76537	6.11802	6.72874	10.5655	15.8033	11.6793	0.659535	0.0261229
NCU16503	hypothetical protein	12.2867	10.9778	12.9987	26.1367	25.4014	24.0426	0.60786	2.44037e-08
NCU03507	hypothetical protein	5.60973	6.07521	5.4463	13.8946	10.9141	11.6957	0.641432	4.39838e-06
NCU03506	hypothetical protein	14.9244	14.0554	12.4005	87.9352	106.051	105.209	2.41157	3.40219e-54
NCU03502	hypothetical protein	11.6739	13.4416	12.0936	14.3579	12.383	12.8144	-0.361194	0.00212168
NCU03499	hypothetical protein	0.378954	1.69993	0.622858	1.27088	0.435958	0.474047	-0.732263	0.641696
NCU03496	hypothetical protein	4.87363	5.43955	5.51193	4.95523	3.97811	3.48377	-0.80109	2.24918e-06
NCU03490	hypothetical protein	0.880621	0.987581	1.12299	0.67892	0.943219	1.13959	-0.567751	0.161208
NCU03486	hypothetical protein	42.9369	43.4723	52.2134	83.7977	75.6624	83.6977	0.371399	3.62911e-06
NCU03484	hypothetical protein	0.974931	0.507624	0.915669	1.40125	1.60226	1.48091	0.441474	0.292805
NCU03481	hypothetical protein	0.160793	0.081965	0.036039	0.114385	0.050449	0.091428	-0.569028	0.570358
NCU16506	hypothetical protein	7.66489	8.7704	9.75242	21.6169	23.2756	20.8801	0.878583	8.36346e-10
NCU03480	hypothetical protein	12.1313	13.976	13.71	12.5438	11.3477	12.7118	-0.571541	6.85323e-08
NCU03478	hypothetical protein	0.588588	1.14013	0.483709	0.957054	0.98491	0.803221	-0.114548	0.863043
NCU03477	hypothetical protein	0.041459	0.255721	0.170358	0.20856	0.238478	0.207451	0.0504916	0.955114
NCU03476	hypothetical protein	4.93584	7.33755	4.90533	0	1.84875	0.287182	-3.41663	0.0132273
NCU03474	hypothetical protein	0.079379	0.178041	0.097852	0.354947	0.547918	0.297895	1.34034	0.143834
NCU03473	hypothetical protein	0	0	0	0	0	0	0	0
NCU03472	hypothetical protein	1.18347	0.331804	0.851018	2.31522	1.19131	1.85056	0.702652	0.389354
NCU03470	hypothetical protein	0	0	0	0	0	0	0	0
NCU03469	hypothetical protein	0	0	0	0	0	0	0	0
NCU11054	hypothetical protein	0.752184	0.843544	0.824205	0.747427	1.44222	1.98642	0.341622	0.623047
NCU16509	hypothetical protein	0	0.090316	0	0.090029	0	0.201487	1.32583	0
NCU03467	hypothetical protein	0.531985	1.1932	0.874384	0.594698	3.67205	3.99287	1.24232	0.361313
NCU03466	hypothetical protein	12.359	10.8642	12.2713	27.8834	17.2429	20.5962	0.429606	0.00947585
NCU03465	hypothetical protein	64.5624	64.9864	63.3485	92.7279	86.8605	90.7547	0.0371149	0.673729
NCU03461	hypothetical protein	15.5811	16.8264	15.9022	22.357	16.0784	18.6111	-0.214387	0.0958994
NCU03458	hypothetical protein	24.5549	22.6698	23.9192	32.1168	25.3286	26.2265	-0.220092	0.0370648
NCU03456	hypothetical protein	0	0	0	0	0	0	0	0
NCU10684	hypothetical protein	0.102712	0.345561	0.281366	0.803738	0.86652	0.642428	1.22322	0.0486995
NCU16512	hypothetical protein	113.589	105.322	110.947	174.977	129.05	147.804	-0.000964708	0.994557
NCU03451	hypothetical protein	474.2	442.684	492.922	747.873	533.736	599.607	-0.039576	0.844558
NCU03452	hypothetical protein	1.44719	1.12359	0.73189	1.99113	2.30523	0.974801	0.240214	0.739905
NCU03449	hypothetical protein	0.955292	0.803491	0.719648	0.533953	1.00741	0.697088	-0.587526	0.402692
NCU03448	hypothetical protein	0.427238	0	0.175555	1.43281	0.245752	0.267223	1.19497	0.519702
NCU03446	hypothetical protein	0.358693	0.100563	0.221079	0.100243	0.10316	0.224348	-1.1432	0.451947
NCU03444	hypothetical protein	13.029	12.96	14.0524	28.9927	26.0952	27.8379	0.598268	1.80126e-11
NCU03439	hypothetical protein	73.7564	71.6434	76.9773	116.343	126.618	138.09	0.330265	0.00443178
NCU03437	hypothetical protein	1.20241	1.75484	1.50254	3.18547	4.35828	3.23492	0.83246	0.000539352
NCU03435	hypothetical protein	19.6797	20.7908	20.9232	23.3611	17.9919	19.6605	-0.46227	9.40288e-06
NCU03433	hypothetical protein	6.20792	7.03371	7.03463	9.40801	9.22168	11.1082	0.10377	0.496627
NCU03430	hypothetical protein	3.03556	2.76194	3.05949	4.3538	7.24791	4.08387	0.381681	0.270507
NCU03429	hypothetical protein	1.84809	1.29535	1.61371	1.80771	1.06305	1.01143	-0.749325	0.219327
NCU03428	hypothetical protein	0.879763	1.09624	0.723	1.96695	3.0363	2.62904	1.06939	0.00841322
NCU03427	hypothetical protein	0.298128	0.412571	0	1.24836	2.38071	1.37288	2.42465	0.0021149
NCU03424	hypothetical protein	1.01986	1.14373	1.04767	4.84536	2.93317	1.75419	1.11662	0.065865
NCU10483	hypothetical protein	3.22345	2.90385	2.82928	1.94148	1.41773	1.25536	-1.39954	1.36683e-07
NCU03422	hypothetical protein	4.04465	3.27459	3.44837	5.48861	7.3155	5.9254	0.352986	0.0903273
NCU03420	hypothetical protein	6.48673	1.81865	4.66452	7.25142	12.1265	14.2003	0.908421	0.250859
NCU03418	hypothetical protein	3.54993	3.20277	4.23874	14.0004	10.7937	13.5509	0.914033	0.000261974
NCU03417	hypothetical protein	6.57491	7.3563	7.36819	10.828	10.0676	10.8897	0.127372	0.281498
NCU03414	hypothetical protein	0	0	0	0	0	0	0	0
NCU03413	hypothetical protein	5.07265	6.8133	6.98027	6.65971	5.42856	6.56692	-0.468824	0.0421521
NCU03412	hypothetical protein	0	0	0	0	0	0	0	0
NCU03411	hypothetical protein	0.710152	0.362003	0.742779	1.58774	2.07957	2.09975	1.19964	0.0222959
NCU03410	hypothetical protein	34.0983	33.1824	33.4461	49.1846	45.8076	43.6868	0.0109687	0.924297
NCU03408	hypothetical protein	14.1261	16.5753	14.565	22.2249	21.0285	22.2522	0.0854457	0.509516
NCU03406	hypothetical protein	30.601	29.8584	27.4184	57.7489	49.6207	50.8317	0.311084	0.0138976
NCU03405	hypothetical protein	43.7421	44.3195	42.5323	63.7862	57.9201	57.9692	0.0107412	0.933916
NCU03403	hypothetical protein	0.706227	0.583583	0.702573	1.08034	1.15455	0.883444	0.193785	0.576361
NCU03401	hypothetical protein	144.771	158.54	148.41	214.069	177.943	186.982	-0.0935475	0.339527
NCU03400	hypothetical protein	84.461	95.0193	80.2841	160.6	158.202	166.842	0.455638	4.60711e-05
NCU03399	hypothetical protein	55.2151	54.1813	56.3747	53.4441	51.8042	58.4362	-0.46754	4.59978e-07
NCU03398	hypothetical protein	4.48872	5.37329	5.26392	11.5392	16.014	13.0598	0.982481	2.44493e-08
NCU03397	hypothetical protein	47.4856	51.7177	53.4474	46.1263	40.2376	43.9867	-0.679238	5.03148e-12
NCU03392	hypothetical protein	5.14144	5.20463	4.63661	13.5296	18.3203	14.0015	1.17184	6.33484e-09
NCU03390	hypothetical protein	0.089672	0	0	0	0	0	-1.14353	0
NCU03386	hypothetical protein	17.9232	15.1283	16.7843	21.9868	24.3096	20.5309	-0.025922	0.880393
NCU03385	hypothetical protein	47.5476	46.3592	53.219	134.946	138.511	123.187	0.980321	1.01116e-20
NCU03384	hypothetical protein	13.0614	15.3061	12.8446	14.5601	12.1981	12.0706	-0.534839	0.00010733
NCU03383	hypothetical protein	119.654	121.665	137.228	286.52	258.817	293.312	0.696067	4.40659e-12
NCU03382	hypothetical protein	0	2.54871	2.80157	2.54059	1.30727	1.42149	-0.480928	0.803687
NCU03379	hypothetical protein	5.54887	5.44494	5.43907	6.86166	5.4543	5.65129	-0.41417	0.000190538
NCU03376	hypothetical protein	0.826603	0.927002	0.54345	1.35527	1.01434	1.3787	0.268991	0.627809
NCU03375	hypothetical protein	0	0	0.060223	0.4096	0.084304	0.36668	3.023	0.120336
NCU03374	hypothetical protein	0.328796	0.402252	0.294773	2.97386	4.53905	4.1878	3.08416	1.29139e-16
NCU03373	hypothetical protein	2.40526	1.3487	2.47084	19.4938	18.6777	18.8051	2.71787	1.19146e-05
NCU03370	hypothetical protein	0	1.75682	1.61605	5.02256	1.18855	4.80513	1.08833	1.22096e-41
NCU03368	hypothetical protein	181.994	189.075	182.461	430.2	340.864	364.696	0.58355	3.86279e-11
NCU03367	hypothetical protein	34.6113	33.2073	31.9474	37.4549	35.8942	34.9946	-0.330781	0.000131137
NCU03366	hypothetical protein	127.501	131.261	131.237	122.557	105.015	117.222	-0.629133	6.74083e-19
NCU03365	hypothetical protein	8.765	9.27144	10.4526	6.83096	4.48507	6.05293	-1.16968	4.89048e-12
NCU03361	hypothetical protein	4.25751	5.23756	4.9864	18.1871	14.3136	15.1734	1.26708	2.65886e-17
NCU03360	hypothetical protein	14.5659	13.3354	13.416	17.4531	15.7703	15.2024	-0.222143	0.0260392
NCU10376	hypothetical protein	7.635	7.5305	7.3516	8.3277	5.81929	8.05756	-0.474867	0.00515454
NCU03356	hypothetical protein	18.5949	19.5966	19.0032	31.0399	31.8381	29.6128	0.245152	0.0109758
NCU03354	hypothetical protein	3.74965	3.42222	3.40933	2.65325	3.69417	2.29539	-0.736092	0.00132288
NCU03351	hypothetical protein	0.107893	0.120997	0.0532	0.410079	0.297893	0.512873	1.69224	0.0164044
NCU03346	hypothetical protein	0.198424	0.519225	0.597914	1.10908	0.989178	0.703279	0.634704	0.260893
NCU11245	hypothetical protein	5.8449	7.15071	5.59488	14.5528	12.8369	12.7122	0.66374	1.15643e-05
NCU03345	hypothetical protein	14.7251	14.3441	15.1313	20.7861	15.8405	17.7369	-0.155429	0.201493
NCU03344	hypothetical protein	15.2488	14.7771	14.6338	20.4145	18.2413	17.7553	-0.113844	0.36905
NCU03342	hypothetical protein	38.2112	38.2633	38.7307	55.278	50.1145	53.4822	0.0130076	0.880032
NCU03338	hypothetical protein	37.6989	33.0541	31.1488	20.5464	24.9993	20.4881	-0.995231	6.71066e-26
NCU03336	hypothetical protein	11.7768	10.7819	11.0165	21.8592	21.941	21.7883	0.516685	3.1605e-08
NCU03334	hypothetical protein	94.0196	98.105	92.367	115.063	112.794	119.436	-0.160857	0.0851718
NCU16526	hypothetical protein	4.43638	5.71865	4.48401	6.7265	7.56758	5.74099	0.0109414	0.967717
NCU03331	hypothetical protein	6.3407	5.0406	6.17829	6.19094	6.58659	5.25441	-0.412895	0.0227368
NCU03329	hypothetical protein	76.3717	76.184	74.9865	315.793	323.649	331.671	1.64553	7.80677e-88
NCU16528	hypothetical protein	0	0	0	0	0	0	0	0
NCU05338	hypothetical protein	336.308	332.01	355.907	324.099	529.064	394.83	-0.154278	0.462089
NCU05341	hypothetical protein	8.60425	8.1907	7.42737	26.3578	30.0792	25.2397	1.30826	2.3918e-20
NCU05342	hypothetical protein	93.456	91.5922	89.0236	80.1034	94.6033	82.7933	-0.536163	2.48171e-06
NCU05346	hypothetical protein	0	0	0	0	0	0	0	0
NCU05349	hypothetical protein	8.17675	8.52286	9.64635	14.6117	17.6004	15.0567	0.39639	0.00684617
NCU05350	hypothetical protein	1.33105	1.14442	1.4585	1.19037	1.3271	1.55405	-0.407513	0.308538
NCU16529	hypothetical protein	0.895989	0.628009	1.28859	0.75121	0.644229	1.12082	-0.634315	0.4229
NCU05351	hypothetical protein	1.28668	1.92395	2.23231	7.67127	5.1808	6.88532	1.39703	1.50132e-05
NCU11331	hypothetical protein	0.278392	0.62302	0.30341	0.514378	0.809498	0.504148	0.179553	0.798198
NCU05354	hypothetical protein	33.3846	34.0423	32.4237	35.5481	34.917	41.7614	-0.198245	0.558502
NCU05356	hypothetical protein	3.12231	4.20185	3.86603	5.91038	9.53071	9.32186	0.706558	0.0100875
NCU05358	hypothetical protein	0.484114	0.775592	0.341015	0.463872	0.795623	1.03816	0.096014	0.908578
NCU05368	hypothetical protein	0	0	0.149078	0	0.208688	0	-0.181747	0
NCU05370	hypothetical protein	2.02417	1.89169	1.38624	1.13139	1.94054	0.844035	-0.868833	0.38939
NCU05378	hypothetical protein	0.060733	0	0.099821	0.101838	0	0.303892	0.839612	0.640923
NCU05379	hypothetical protein	0	0	0	0	0	0	0	0
NCU05381	hypothetical protein	2.78701	2.69142	2.50247	8.19276	8.32475	7.90889	1.16688	2.16948e-13
NCU05382	hypothetical protein	0.97924	2.74544	2.20249	6.2126	5.96311	5.51235	1.19134	0.138291
NCU05384	hypothetical protein	13.4927	15.2548	13.5592	21.1084	26.5313	24.538	0.326985	0.0406721
NCU05385	hypothetical protein	7.47799	7.78332	7.84589	12.0749	11.939	12.6153	0.215161	0.0512312
NCU05386	hypothetical protein	12.7736	11.8471	12.5967	32.0475	29.5805	31.2895	0.439578	4.94463e-08
NCU05388	hypothetical protein	0	0	0	0.428025	0.330362	0.359226	3.98922	0.0395917
NCU05393	hypothetical protein	2.62377	2.91047	2.88281	4.62278	5.80723	4.06703	0.339111	0.145434
NCU05395	hypothetical protein	516.894	560.129	560.274	1444.76	1700.09	1438.64	1.0394	5.68807e-21
NCU05400	hypothetical protein	46.0055	43.2576	44.4215	56.052	47.3838	54.1802	-0.214349	0.0136693
NCU05401	hypothetical protein	2.83892	2.97148	3.36997	7.40503	6.31418	6.62909	0.692454	0.0042339
NCU11108	hypothetical protein	0	0	0.090395	0	0	0	-1.14353	0
NCU05414	hypothetical protein	2.04334	2.37966	2.04523	8.93188	8.92062	8.61859	1.5895	3.74828e-22
NCU05417	hypothetical protein	8.72926	9.42619	9.55522	11.7905	12.6306	12.4057	-0.0379013	0.780365
NCU10346	hypothetical protein	7.00454	8.55837	9.76358	9.62344	6.48999	10.2136	-0.53079	1.73336e-06
NCU05423	hypothetical protein	7.29888	7.83171	7.86815	10.6776	8.73371	7.55233	-0.22278	0.153511
NCU05433	hypothetical protein	9.98343	9.15123	9.87488	14.1008	9.97215	11.8904	-0.145394	0.368749
NCU05435	hypothetical protein	11.5451	11.1452	12.7995	11.1097	13.7083	13.1433	-0.349649	0.0234524
NCU05437	hypothetical protein	0.159445	0.357622	0	0.356482	0.183429	0.598365	0.752825	0.690619
NCU05448	hypothetical protein	2.89404	3.24555	4.75672	3.33036	5.5816	5.11096	-0.086127	0.84375
NCU16537	hypothetical protein	96.87	94.2357	74.1776	104.912	101.014	97.5566	-0.254101	0.0983489
NCU05458	hypothetical protein	9.30939	9.82025	9.6492	10.0008	8.30255	9.68972	-0.491569	1.87336e-07
NCU05460	hypothetical protein	9.77243	10.1937	10.0827	11.5208	9.76962	10.4097	-0.373973	0.000632715
NCU05462	hypothetical protein	0	0.250696	0.091856	0.624743	0.900098	0.27964	2.00935	0.171884
NCU05467	hypothetical protein	0	0	0	0	0.068075	0	0.780024	0
NCU05469	hypothetical protein	0	0	0	0	0	0.120998	0.780024	0
NCU05470	hypothetical protein	0	0	0	0	0	0	0	0
NCU05472	hypothetical protein	0	0	0	0	0	0	0	0
NCU16538	hypothetical protein	1.0257	0.947288	1.04127	2.49557	2.5682	1.35856	0.641656	0.168146
NCU16539	hypothetical protein	0.329984	0.246709	0.271185	0.86073	1.2654	0.963173	1.41886	0.127465
NCU16540	hypothetical protein	0.223094	0	0.733366	0.498787	0.513305	1.11631	0.630529	0.705977
NCU16541	hypothetical protein	45.4885	36.9331	33.4212	70.0877	61.849	74.108	0.464492	7.40402e-07
NCU05477	hypothetical protein	1.58581	2.22303	2.49788	7.23877	6.79066	6.06146	1.21661	4.48382e-07
NCU05479	hypothetical protein	0.03952	0	0.032478	0.044178	0	0.148309	0.912818	0.711809
NCU10369	hypothetical protein	0	0	0	0	0	0	0	0
NCU05480	hypothetical protein	0.115506	0	0	0.258245	0	0	0.604096	0
NCU05481	hypothetical protein	0	0	0	0	0	0	0	0
NCU05483	hypothetical protein	0	0	0.164891	0.112148	0.057706	0	-0.461681	0.868172
NCU06857	hypothetical protein	2.76853	2.88649	2.84401	4.54563	4.05587	4.35612	0.158022	0.379001
NCU06855	hypothetical protein	17.0181	17.9097	17.4579	19.6134	15.8749	16.61	-0.459396	2.64743e-05
NCU06853	hypothetical protein	15.8398	17.9941	18.1598	14.22	16.5249	15.7956	-0.605941	1.37976e-06
NCU06852	hypothetical protein	0	0	0.173085	0	0	0.557373	1.39913	0
NCU06851	hypothetical protein	7.8482	7.2358	7.93425	10.8261	8.913	9.75599	-0.0960251	0.414785
NCU06849	hypothetical protein	0	3.37728	0	0	0	0	-2.21841	0
NCU06844	hypothetical protein	0	0	0	0	0	0	0.397764	1.17796e-06
NCU06841	hypothetical protein	3.66777	3.9041	3.11639	6.74091	9.29716	7.30991	0.688371	0.00954159
NCU06840	hypothetical protein	0.196894	0	0	0	0	0	-1.14353	0
NCU06838	hypothetical protein	36.5803	35.2779	37.7989	61.4666	50.9236	53.5971	0.145156	0.0966048
NCU06837	hypothetical protein	13.4945	13.5743	15.5595	36.8903	32.6952	31.306	0.789093	4.35174e-12
NCU06833	hypothetical protein	0.807277	0.840662	0.947758	0.999134	1.3599	1.08198	-0.0426841	0.919044
NCU06826	hypothetical protein	3.24659	3.48921	3.40922	6.30089	4.92806	5.55605	0.274648	0.102578
NCU06824	hypothetical protein	4.11172	4.61113	3.89268	8.31035	5.26	7.44778	0.283873	0.204079
NCU06823	hypothetical protein	0	0	0.060706	0	0	0.184809	0.809742	0
NCU06822	hypothetical protein	0.132362	0.074219	0	0	0	0	-2.71401	0
NCU06817	hypothetical protein	7.94303	9.82928	9.34134	43.6315	43.0109	40.9441	1.78658	1.92804e-24
NCU11340	hypothetical protein	0	0	0	0	0	0.520383	1.78051	0
NCU06811	hypothetical protein	13.2786	12.2854	13.2314	24.8017	14.4485	16.5414	0.0646535	0.785044
NCU06810	hypothetical protein	6.4459	7.53002	4.63516	13.5108	11.1233	10.0793	0.463051	0.250495
NCU06808	hypothetical protein	24.9087	28.5232	23.1935	83.9442	85.9784	73.3078	1.22874	7.53342e-08
NCU06807	hypothetical protein	0.215911	0.121068	0.04436	0.241364	0.372584	0.337614	0.900672	0.43748
NCU06806	hypothetical protein	1.079	1.33878	1.54707	4.61947	4.88598	4.85338	1.40222	2.7512e-11
NCU06801	hypothetical protein	15.4282	15.9083	16.6589	22.6127	22.482	25.1432	0.0992504	0.469879
NCU06797	hypothetical protein	0	0	0	0	0	0	0	0
NCU06795	hypothetical protein	3.77755	4.64968	4.16449	2.52342	3.33883	2.88139	-0.970846	0.000110294
NCU06794	hypothetical protein	0	0	0	0	0	0	0	0
NCU06793	hypothetical protein	0.02552	0.057239	0	0.028528	0.058718	0.031924	0.152403	0.942669
NCU06791	hypothetical protein	21.0468	22.6682	21.5998	34.4519	26.7354	30.5495	0.037607	0.762884
NCU06790	hypothetical protein	115.694	119.079	116.861	208.431	175.701	192.909	0.262583	0.000413964
NCU06789	hypothetical protein	11.3878	13.5729	11.5654	15.1878	18.3798	12.9562	-0.0875479	0.733644
NCU06788	hypothetical protein	51.6753	50.1703	54.7725	76.7506	62.1794	55.2773	-0.14321	0.382805
NCU06787	hypothetical protein	33.6762	34.026	31.7631	43.926	41.6029	37.2956	-0.145527	0.160905
NCU06784	hypothetical protein	3.40902	3.82307	11.2063	13.9733	24.8381	12.7934	1.00823	0.210965
NCU06776	hypothetical protein	84.9802	82.8388	80.8671	103.982	89.7383	99.5694	-0.213483	0.00854619
NCU16550	hypothetical protein	0.791001	1.31863	1.03657	1.31442	1.05755	1.17669	-0.27208	0.41931
NCU06773	hypothetical protein	6.27201	6.88878	8.99808	7.85468	7.36424	6.65956	-0.470674	0.00675642
NCU06772	hypothetical protein	18.3799	19.4906	18.6841	14.6063	14.0725	14.7285	-0.831076	2.24048e-19
NCU06765	hypothetical protein	5.15965	5.34123	5.21879	7.76448	8.08179	7.39772	0.116261	0.537181
NCU06763	hypothetical protein	45.2796	45.0361	45.2822	59.0234	59.5109	53.5604	-0.10537	0.273564
NCU06759	hypothetical protein	13.612	12.2625	13.5909	19.4928	17.6147	19.5409	0.171151	0.0851696
NCU06758	hypothetical protein	20.6647	20.8066	21.9447	24.387	16.5812	16.9909	-0.587142	2.48248e-05
NCU11158	hypothetical protein	18.1288	18.9104	17.8128	26.4954	22.7707	21.7274	-0.0782435	0.529248
NCU11159	hypothetical protein	18.199	20.6614	17.5874	29.1352	27.2046	25.7872	0.0938868	0.507518
NCU06752	hypothetical protein	50.0994	49.9486	48.2469	5.84422	3.91037	6.12383	-3.67833	1.73968e-142
NCU06748	hypothetical protein	103.012	98.516	100.219	61.0367	62.5081	65.8111	-1.12062	1.33424e-38
NCU06747	hypothetical protein	5.46535	4.86975	5.4144	12.01	12.8333	11.66	0.761828	9.46327e-07
NCU06746	hypothetical protein	98.2484	95.8795	100.468	108.409	109.082	111.576	-0.289323	0.000373409
NCU16552	hypothetical protein	18.0982	24.0753	20.9924	35.2385	32.7628	30.5262	0.19326	0.192925
NCU06743	hypothetical protein	3561.73	3409.71	3556.02	227.797	409.272	463.139	-3.69424	2.17021e-57
NCU06742	hypothetical protein	46.5814	52.8466	54.0067	56.5034	54.496	55.8535	-0.328483	0.00063049
NCU06740	hypothetical protein	540.647	593.997	566.039	583.039	493.257	526.336	-0.53741	1.93469e-12
NCU06737	hypothetical protein	135.893	132.967	138.9	205.711	143.742	161.419	-0.131239	0.305066
NCU01846	hypothetical protein	12.6111	14.5148	18.9097	29.5988	24.7787	19.2862	0.0213733	0.831575
NCU01844	hypothetical protein	0.513327	0.579651	0.569724	0.788968	0.455545	0.419936	-0.474025	0.393205
NCU01842	hypothetical protein	18.2148	17.7349	16.924	31.4172	24.6035	24.852	0.159659	0.186113
NCU01841	hypothetical protein	31.7659	27.8387	31.9837	37.392	33.156	36.5791	-0.228254	0.214175
NCU01840	hypothetical protein	10.8063	10.215	11.4009	13.3045	14.9517	13.8604	-0.0710371	0.605792
NCU01837	hypothetical protein	0.742649	2.91498	2.74643	2.90569	8.11642	3.25152	0.724126	0.418486
NCU01835	hypothetical protein	330.514	399.932	451.184	907.258	866.578	762.639	0.652648	2.60082e-07
NCU01834	hypothetical protein	0.448358	0.201126	0.663238	0.80194	1.44424	1.12173	0.882328	0.276964
NCU01828	hypothetical protein	28.6668	30.547	31.8029	40.3666	40.4454	37.8171	-0.0670673	0.529844
NCU01829	hypothetical protein	0	0	0	5.75258	7.29611	0	8.21187	0.055297
NCU01819	hypothetical protein	2.48303	2.59018	3.1753	6.46405	4.45092	0	0.430474	0.000442619
NCU01818	hypothetical protein	25.373	22.6914	24.0376	28.6268	25.1694	29.4624	-0.244152	0.0302279
NCU01815	hypothetical protein	12.172	14.7959	17.5579	136.973	171.365	148.59	2.91395	1.03537e-73
NCU01814	hypothetical protein	44.9657	49.8516	48.7423	56.9322	47.0345	46.2221	-0.38734	5.34856e-05
NCU01812	hypothetical protein	0.660313	1.01334	1.05675	1.04896	0.959545	1.30422	-0.174911	0.701508
NCU01811	hypothetical protein	16.7128	14.277	14.429	11.7359	13.4657	11.3968	-0.759327	5.39183e-06
NCU01810	hypothetical protein	25.5357	22.8464	25.3948	26.3362	26.6155	22.1788	-0.423971	0.000208748
NCU01807	hypothetical protein	121.772	123.85	124.761	76.8124	69.1671	80.1188	-1.16252	7.97975e-44
NCU01805	hypothetical protein	16.4941	18.5351	20.4844	31.9199	27.2454	27.0204	0.181903	0.152407
NCU01802	hypothetical protein	0.882475	0.989659	0.536038	2.91662	2.03044	2.35183	1.16496	0.00171745
NCU01801	hypothetical protein	104.306	122.06	104.727	120.15	161.733	156.008	-0.0391169	0.863043
NCU01799	hypothetical protein	27.7306	35.4408	29.8815	71.1107	47.4522	53.0175	0.427997	0.0116773
NCU01798	hypothetical protein	1.51871	1.51393	1.59478	2.68809	2.45087	1.87342	0.149058	0.565919
NCU16553	hypothetical protein	2.37686	2.28304	2.25289	2.81921	4.45215	2.20136	0.0696307	0.885593
NCU01794	hypothetical protein	155.072	153.71	158.607	237.429	203.301	208.824	0.0227536	0.80521
NCU16554	hypothetical protein	0	0	0	0	0	0	0	0
NCU16555	hypothetical protein	20.8121	0	32.0017	26.4155	11.3079	37.0438	0.239689	0.207954
NCU16557	hypothetical protein	0.931436	1.0968	0.727193	1.40567	1.98236	1.98078	0.528376	0.227647
NCU01790	hypothetical protein	8.35451	7.64836	8.75745	54.035	38.543	38.7112	1.94776	1.42355e-28
NCU16558	hypothetical protein	20.865	23.4649	21.9155	89.564	67.3582	72.2169	1.33729	1.86465e-28
NCU01788	hypothetical protein	7.54762	7.31123	7.91072	22.035	18.9263	21.0999	0.99347	1.97647e-21
NCU01785	hypothetical protein	50.3653	56.7126	49.6154	59.7214	56.1908	60.9278	-0.273908	0.00660051
NCU16559	hypothetical protein	5.70338	5.30292	7.86014	8.62314	11.1406	9.41376	0.168178	0.573891
NCU01781	hypothetical protein	14.1352	13.6638	15.8798	44.3455	41.9404	36.7041	1.04125	9.779e-22
NCU01780	hypothetical protein	8.09668	8.32342	8.20192	4.11702	3.36361	3.12996	-1.66397	2.66496e-27
NCU10828	hypothetical protein	0.325455	0.638723	0.200597	1.63719	1.49764	0.916026	1.39105	0.062317
NCU16560	hypothetical protein	11.0355	14.5487	10.8016	18.1592	4.53917	11.8188	-0.118944	0.32925
NCU01769	hypothetical protein	24.7575	25.5815	23.8609	155.36	82.259	119.73	1.80716	9.19178e-23
NCU01768	hypothetical protein	213.01	207.634	223.626	641.389	576.258	602.649	1.04759	2.78831e-65
NCU01766	hypothetical protein	2.49127	1.14976	0.788456	3.79322	2.23617	2.19593	0.749434	1.19518e-21
NCU01764	hypothetical protein	32.0501	35.9429	32.1549	22.8177	22.8763	22.168	-1.00923	1.34124e-18
NCU01763	hypothetical protein	25.4674	25.426	26.5082	47.5156	46.2444	47.6206	0.41887	8.02838e-06
NCU01761	hypothetical protein	69.9959	72.2413	73.0573	70.7272	58.0625	66.2142	-0.594959	1.91045e-12
NCU01750	hypothetical protein	17.222	17.9451	14.3204	64.5782	62.0118	56.0642	1.43849	1.05666e-27
NCU01748	hypothetical protein	90.5271	90.3733	97.2233	115.989	84.9889	100.525	-0.338099	0.00198735
NCU01746	hypothetical protein	16.3602	19.2147	17.1119	27.2005	29.6348	23.4424	0.16157	0.327045
NCU01742	hypothetical protein	18.4692	22.6036	21.6675	39.707	39.4463	37.8031	0.450232	3.55192e-05
NCU01739	hypothetical protein	119.167	125.964	119.675	154.845	141.433	152.747	-0.150355	0.0552931
NCU01737	hypothetical protein	31.991	32.5282	33.8669	46.0526	42.4543	43.4096	-0.0275468	0.731506
NCU01735	hypothetical protein	16.1669	15.403	9.57412	6.76301	8.98198	7.3634	-1.27733	2.31666e-08
NCU01734	hypothetical protein	0	0	1.80445	0	3.03101	0.549293	0.535836	0.83222
NCU01729	hypothetical protein	3.67456	1.71568	1.65928	1.57946	1.10294	0	-0.163395	0.15476
NCU01725	hypothetical protein	25.985	26.0207	28.8195	43.6495	37.1423	43.0914	0.164059	0.112812
NCU01722	hypothetical protein	13.3249	15.6764	12.7652	16.8752	15.3492	14.6234	-0.356222	8.67024e-06
NCU01720	hypothetical protein	119.011	126.399	123.45	155.229	131.686	153.373	-0.195807	0.0250277
NCU01717	hypothetical protein	0.440855	0.309001	0.271725	0.246413	0.443774	0.482546	-0.245038	0.789791
NCU01715	hypothetical protein	5.31005	3.97001	4.62194	8.01045	7.42253	7.24964	0.253069	0.159966
NCU01700	hypothetical protein	22.9093	24.297	24.96	35.3426	34.0635	34.1286	0.0705783	0.513205
NCU01699	hypothetical protein	23.8721	22.8336	20.169	49.4803	44.2413	47.5404	0.629281	4.6467e-09
NCU01686	hypothetical protein	0.35695	0	0.293346	0	0	0.446522	-1.01127	0
NCU01684	hypothetical protein	0.296396	0	0.162388	0.441783	0	0.370773	0.32811	0.86743
NCU01681	hypothetical protein	0	0.993695	0	0	1.01936	1.10842	0.763658	0
NCU01679	hypothetical protein	1.28089	1.86519	3.12274	1.75385	2.9486	1.79025	-0.745761	4.76005e-07
NCU01673	hypothetical protein	15.447	17.7398	14.8087	19.7303	15.0524	17.631	-0.32365	0.0244128
NCU01668	hypothetical protein	32.664	33.7971	32.2725	56.8623	50.5034	54.1445	0.238769	0.0016802
NCU01660	hypothetical protein	2.73446	2.29994	3.18356	5.65511	6.02943	4.56085	0.527003	0.0403689
NCU01655	hypothetical protein	111.211	107.942	113.392	138.557	135.407	138.344	-0.139626	0.0908885
NCU01653	hypothetical protein	17.6577	17.7278	16.5843	36.4706	39.6602	31.1344	0.5996	0.00171136
NCU01651	hypothetical protein	5.7407	6.48655	6.62269	0.460118	0.249216	0.677475	-4.23027	1.78031e-57
NCU01650	hypothetical protein	190.504	184.551	174.38	92.6611	67.0305	70.6052	-1.70948	2.13769e-46
NCU01649	hypothetical protein	70.7703	73.2749	68.0531	124.379	77.2658	85.0812	-0.0244578	0.896583
NCU01646	hypothetical protein	21.622	19.4784	19.6704	29.5223	28.3957	28.2053	0.0528761	0.618682
NCU01645	hypothetical protein	67.1089	75.0166	75.4175	175.476	179.34	186.894	0.868502	7.24895e-22
NCU01642	hypothetical protein	25.4688	23.7888	24.6788	35.7468	29.5481	33.5659	-0.0333872	0.741218
NCU16561	hypothetical protein	2.38252	1.78126	4.56862	2.95931	2.43636	1.98691	-0.713156	0.324174
NCU16562	hypothetical protein	0.207218	0.232387	0.170295	0.810762	0.834361	0.388825	1.30515	0.242418
NCU10404	hypothetical protein	1.32679	0.595178	0.872301	1.92816	1.2211	3.65141	0.820844	0.273033
NCU01631	hypothetical protein	0.252061	0.706689	0.207147	0.845325	1.30489	1.10359	1.08289	0.270314
NCU01629	hypothetical protein	2.74263	3.78554	2.79574	10.1707	8.55541	10.6554	1.21179	3.8569e-11
NCU01623	hypothetical protein	4.68052	4.45671	4.93515	7.23142	5.53697	6.5731	0.00390271	0.982496
NCU01620	hypothetical protein	3.13308	3.27406	1.9311	6.36804	7.0449	4.72095	0.684914	0.0430211
NCU16563	hypothetical protein	3.12766	3.74945	3.81121	4.94315	5.08702	5.66639	0.103297	0.783164
NCU01615	hypothetical protein	5.80573	5.98022	5.72845	6.38841	7.4956	6.37469	-0.236227	0.121488
NCU01614	hypothetical protein	146.83	155.562	158.408	163.199	150.129	144.055	-0.461357	2.58601e-10
NCU01610	hypothetical protein	7.36805	9.31461	8.03683	9.88395	8.32225	7.37356	-0.396746	0.156575
NCU01608	hypothetical protein	0.504198	0.716221	0.580098	1.87878	2.35883	1.89216	1.32925	0.000262833
NCU01607	hypothetical protein	16.7102	17.2963	16.1618	26.9942	22.734	23.2293	0.0893874	0.412046
NCU01601	hypothetical protein	114.281	122.903	123.253	179.818	155.061	176.898	0.0547872	0.573695
NCU01599	hypothetical protein	27.4933	24.8858	25.2895	38.2334	28.0275	30.2631	-0.141943	0.282104
NCU01597	hypothetical protein	5.34757	5.48886	5.66629	5.19635	5.05713	5.51517	-0.51562	1.33467e-07
NCU01593	hypothetical protein	0.041946	0	0.034472	0	0.144768	0.262361	1.93285	0.349116
NCU01592	hypothetical protein	0	0	0	0.061056	0	0.273291	3.05927	0
NCU01591	hypothetical protein	0.571957	0.384856	0.752066	1.40664	1.66691	1.86025	1.06035	0.0148237
NCU01585	hypothetical protein	85.0882	95.479	87.0389	137.152	139.536	138.047	0.184239	0.0538038
NCU01584	hypothetical protein	11.6875	12.4729	11.28	14.0136	13.6489	13.456	-0.234061	0.014392
NCU01581	hypothetical protein	4.95244	5.35759	4.7072	9.36682	6.84839	8.07251	0.242595	0.149606
NCU01579	hypothetical protein	26.6557	28.4698	26.8149	18.2794	14.4307	17.8398	-1.14856	5.34312e-17
NCU01577	hypothetical protein	34.9991	32.5252	30.8393	41.2752	42.2163	41.0453	-0.108197	0.352502
NCU01573	hypothetical protein	0.900445	1.00981	0.986662	1.39805	3.56807	2.12764	0.857257	0.081111
NCU01571	hypothetical protein	47.9986	52.2557	45.7661	58.5118	55.4269	57.8361	-0.214322	0.0334643
NCU01570	hypothetical protein	20.738	17.9818	17.9397	22.805	16.8318	19.1151	-0.40242	0.00285526
NCU01567	hypothetical protein	0.756527	1.35746	0.828964	1.29676	1.62461	1.51418	0.159163	0.756703
NCU01566	hypothetical protein	0.198733	0.044574	0.032664	1.42183	1.37176	0.894968	3.31451	1.55796e-05
NCU01565	hypothetical protein	63.6142	67.1431	69.0757	102.739	156.1	118.495	0.47633	0.00748914
NCU01561	hypothetical protein	0	0	0	0.03203	0	0.035842	1.67081	0
NCU01560	hypothetical protein	74.6316	70.0291	76.4169	96.9958	91.5882	93.8275	-0.0975328	0.267223
NCU01559	hypothetical protein	72.9317	79.876	81.3021	86.8007	73.8862	75.9458	-0.436218	7.266e-07
NCU16567	hypothetical protein	0.746478	2.51143	1.22693	0.834477	0	0	-2.68674	0.203559
NCU01555	hypothetical protein	59.5207	61.8368	66.4028	388.449	441.229	453.629	2.32712	1.46387e-93
NCU01551	hypothetical protein	51.3315	58.3705	56.4148	68.8936	73.7866	69.8517	-0.0917879	0.428593
NCU01549	hypothetical protein	52.0093	49.8871	50.57	70.6878	54.3169	58.5463	-0.186761	0.0682547
NCU01548	hypothetical protein	588.792	546.258	561.498	819.875	871.031	817.89	0.130306	0.176943
NCU16568	hypothetical protein	4.8356	4.51911	4.00707	2.92806	3.15236	2.47002	-1.08925	1.76697e-06
NCU16569	hypothetical protein	0	0	0	0	0	0	0	0
NCU01542	hypothetical protein	13.0896	14.1705	13.7011	11.3825	11.6291	12.7219	-0.645158	5.67669e-10
NCU01541	hypothetical protein	66.1243	64.1328	63.3207	81.1056	88.4716	81.6502	-0.0721025	0.544653
NCU15834	hypothetical protein	22.8194	23.9733	26.1226	19.6636	28.5151	25.9208	-0.417956	0.0176196
NCU01536	hypothetical protein	0.717774	0	0.589876	0	0	0	-1.9619	0
NCU01534	hypothetical protein	0	0	0	0	0	0	-0.0366212	0.71888
NCU01532	hypothetical protein	0	0	0	0.030453	0	0	0.780024	0
NCU01531	hypothetical protein	0	0.046339	0.050936	0.046191	0.023768	0.025844	-0.480928	0.803687
NCU01530	hypothetical protein	0.637411	0.857797	0.419066	0.285021	1.17327	2.07314	0.458831	0.661058
NCU01529	hypothetical protein	20.6949	25.1031	20.8253	17.469	27.695	19.0198	-0.493231	0.145759
NCU01527	hypothetical protein	13.5291	12.9004	14.8118	17.3366	18.7253	19.6039	-0.0163017	0.911852
NCU01526	hypothetical protein	2.51075	2.0759	2.01164	3.72406	6.15036	7.2657	0.930214	0.00854068
NCU01520	hypothetical protein	3.50589	4.66891	4.95203	7.34847	7.18424	6.44141	0.224556	0.489063
NCU11223	hypothetical protein	75.1955	81.3114	73.022	79.2014	67.1418	67.4849	-0.553126	1.43438e-08
NCU11222	hypothetical protein	24.117	24.3077	26.2224	26.3621	26.2198	26.3868	-0.368764	5.05069e-05
NCU01519	hypothetical protein	0.974325	4.37066	2.40214	0	1.12089	0	-3.09363	0.117026
NCU01506	hypothetical protein	16.232	12.4317	15.1291	7.57906	6.49023	8.35731	-1.42008	1.18568e-15
NCU01496	hypothetical protein	0	0	0.320839	0	0	0.736082	0.733547	0.0437775
NCU01495	hypothetical protein	0.045	0.126164	0.092454	0.301828	0.155307	0.197022	0.865986	0.332167
NCU01491	hypothetical protein	5.44282	6.26595	5.898	8.90232	7.16661	7.41115	-0.0357573	0.814239
NCU01490	hypothetical protein	9.83752	9.97608	9.26001	11.1142	11.4377	11.346	-0.226113	0.109767
NCU01488	hypothetical protein	14.2427	15.5564	17.7249	17.6099	19.9089	14.9344	-0.309912	0.128404
NCU01487	hypothetical protein	142.645	160.694	167.614	321.409	379.391	380.869	0.755436	8.79008e-10
NCU01485	hypothetical protein	50.6067	54.7542	51.4914	22.474	20.6976	23.5796	-1.6827	5.24155e-71
NCU01483	hypothetical protein	192.213	191.299	186.335	107.099	121.143	106.551	-1.21447	1.59779e-32
NCU16572	hypothetical protein	3.64171	4.38378	3.67923	6.94687	5.45789	5.26605	0.14646	0.494585
NCU10035	hypothetical protein	32.1202	33.3038	31.5952	33.8864	29.6749	36.1212	-0.411379	0.000230142
NCU08518	hypothetical protein	43.5578	40.7933	46.5499	5.88287	3.43611	4.80384	-3.66776	1.40721e-121
NCU08517	hypothetical protein	22.8874	22.4859	23.7222	39.9191	33.9269	33.0015	0.176211	0.056495
NCU08513	hypothetical protein	0.62154	0	0.51079	0	0.715034	0.777507	-0.0826896	0
NCU08510	hypothetical protein	16.2532	15.7722	16.3556	9.01046	7.51739	7.01237	-1.49031	2.27495e-32
NCU08509	hypothetical protein	4.33619	3.99121	4.48803	9.46607	8.18859	7.34326	0.510178	0.000461985
NCU08508	hypothetical protein	0	0	0	11.3426	3.89087	8.46317	3.24218	0.173927
NCU08506	hypothetical protein	8.24459	7.87054	6.10355	6.16972	8.23058	8.09733	-0.424623	0.100938
NCU08504	hypothetical protein	40.4844	41.4272	40.6888	35.2361	30.6258	33.2494	-0.757996	1.30104e-23
NCU08497	hypothetical protein	0.868189	1.32769	0.454038	2.20576	1.36198	1.8759	0.611249	0.316152
NCU08496	hypothetical protein	0.335965	0.479527	0.4518	0.477998	0.91355	0.859644	0.388901	0.377968
NCU08495	hypothetical protein	18.9898	18.9745	17.4834	6.22486	11.1695	11.0737	-1.40304	1.68529e-08
NCU08494	hypothetical protein	0.653472	0.244281	0	0	0.25059	0	-2.15129	0.424321
NCU08492	hypothetical protein	0.254965	0	0	0	0.293317	0.637888	1.36474	0
NCU08491	hypothetical protein	0	0.525825	0	2.44603	1.97782	1.36858	3.15902	0.00987938
NCU08490	hypothetical protein	5.91695	5.98929	7.54654	27.4028	16.7965	17.4469	1.20229	5.88361e-09
NCU08487	hypothetical protein	2.96417	2.6574	2.29887	9.49754	9.8265	8.59154	1.30276	6.52946e-21
NCU08478	hypothetical protein	7.65398	10.0551	10.3518	1.66236	1.61011	1.14895	-3.11107	8.43742e-37
NCU08476	hypothetical protein	31.2304	38.7748	28.2742	19.1921	22.5778	22.2021	-1.06444	3.18416e-11
NCU08475	hypothetical protein	23.7934	29.5517	26.1915	25.1311	21.294	25.6383	-0.59242	2.89098e-06
NCU10142	hypothetical protein	5.08677	4.84501	6.24192	10.516	10.3411	10.9831	0.519862	0.0147428
NCU08472	hypothetical protein	0.484383	0.301787	0.132691	0.300825	0.557246	0.134652	-0.312679	0.77437
NCU08470	hypothetical protein	0.703313	0.262912	0.577992	1.31037	1.61822	0.879799	0.83749	0.472713
NCU08469	hypothetical protein	2.60312	2.72137	2.97323	27.5709	26.0893	24.4501	2.78022	1.347e-70
NCU08463	hypothetical protein	6.16825	5.86934	6.14442	5.43273	7.0961	4.44259	-0.544877	0.164817
NCU10730	hypothetical protein	0	0	4.46601	0	0	13.596	0.809742	0
NCU08456	hypothetical protein	7.02835	5.84113	6.85898	12.3933	9.67381	10.5452	0.269582	0.0638481
NCU08455	hypothetical protein	11.6415	10.2291	13.7096	410.273	521.072	500.24	4.87889	6.15497e-184
NCU08454	hypothetical protein	14.6576	16.0328	15.1421	18.6933	17.2781	16.7862	-0.245781	0.0622467
NCU08453	hypothetical protein	0.609907	0.977123	0.143208	0.389604	0.300708	0.544968	-0.913963	0.381242
NCU08452	hypothetical protein	9.8692	9.72634	9.92044	10.5919	10.306	11.8696	-0.298899	0.008253
NCU08449	hypothetical protein	32.9345	33.9429	32.1815	26.2617	36.8656	37.9831	-0.411915	0.0196322
NCU08448	hypothetical protein	12.194	12.0931	12.1336	25.3005	18.6081	18.7438	0.32799	0.0205691
NCU08447	hypothetical protein	9.10958	10.7419	11.3121	22.3887	16.3363	15.9621	0.356138	0.0324747
NCU08696	hypothetical protein	5.66063	6.14895	6.22858	19.8311	18.9233	17.6583	1.19482	7.96814e-38
NCU08697	hypothetical protein	0.580582	0.530525	0.636173	3.36531	4.30434	3.44306	2.21656	9.23267e-17
NCU08700	hypothetical protein	5.14702	1.39758	4.68272	11.5635	2.61941	6.58345	0.551549	5.50608e-06
NCU08701	hypothetical protein	5.55486	6.25567	5.87619	9.24294	7.15407	6.84679	-0.0586475	0.7041
NCU08702	hypothetical protein	0.738455	0.891851	1.30711	11.1126	10.3251	10.943	2.98778	6.78961e-27
NCU08705	hypothetical protein	15.6151	16.4025	15.5791	25.8991	28.9286	29.0191	0.370635	0.000965538
NCU08708	hypothetical protein	31.4068	33.2427	31.9006	38.1805	48.1651	36.5761	-0.0966652	0.549389
NCU08709	hypothetical protein	12.3845	12.868	12.3236	9.2741	9.80152	8.95934	-0.870583	1.53289e-17
NCU08711	hypothetical protein	0	0	0	0	0	0	0	0
NCU08712	hypothetical protein	6.30592	6.64539	8.15103	10.7688	11.1916	9.94956	0.144493	0.410711
NCU08713	hypothetical protein	397.644	448.023	433.035	783.096	1023.56	921.883	0.650557	2.39632e-06
NCU08715	hypothetical protein	5.86	5.97607	5.56213	30.8769	46.2836	36.8882	2.27186	1.0486e-37
NCU08717	hypothetical protein	2.93254	2.85023	2.2172	3.84648	4.13836	2.73909	-0.0197847	0.950779
NCU08718	hypothetical protein	6.41666	7.48974	7.1297	30.815	18.0027	21.3366	1.27911	1.77705e-11
NCU08720	hypothetical protein	69.8601	72.8427	81.4519	67.0734	202.83	142.689	0.452102	0.414785
NCU08721	hypothetical protein	5.36932	5.36696	4.61813	11.3708	21.7921	17.4174	1.2835	1.52762e-07
NCU08722	hypothetical protein	0.882883	0.660078	0.241855	0	2.7085	1.47257	0.824859	0.599579
NCU08723	hypothetical protein	0	0	0	0	0	5.70812	1.78051	0
NCU08724	hypothetical protein	0.116234	0.130352	0.095522	0	0.401154	0	-0.171444	0.945177
NCU08727	hypothetical protein	1.94388	1.98238	2.95035	6.89139	7.56903	7.5263	1.10699	8.06056e-12
NCU16583	hypothetical protein	3.73639	4.35137	5.55072	4.81945	3.47181	5.93236	-0.400483	0.337747
NCU08732	hypothetical protein	2.91196	2.03333	2.30278	7.37036	9.4179	8.24757	1.34022	1.94661e-07
NCU08734	hypothetical protein	0.143335	0.160744	0.117794	0.120174	0.123672	0.31378	-0.0456317	0.967829
NCU08735	hypothetical protein	0.118137	0.088324	0.388345	0.220105	0.77014	0.591125	0.939967	0.316604
NCU08737	hypothetical protein	2.89503	2.52518	3.30441	7.10191	7.95623	7.94718	0.944615	2.25298e-07
NCU08744	hypothetical protein	176.54	180.45	184.934	344.92	315.952	321.714	0.407904	3.12408e-12
NCU08745	hypothetical protein	0	0.188594	0	0	0.193464	0	-0.181746	0
NCU08748	hypothetical protein	29.9764	24.7031	29.5989	25.2519	35.3122	26.8248	-0.391474	0.0294
NCU08749	hypothetical protein	5.40677	4.43351	5.82891	5.39424	8.18196	6.47261	-0.0884997	0.723852
NCU08403	hypothetical protein	7.59498	9.0498	7.97544	14.2684	15.6546	16.0986	0.457392	0.00695395
NCU16586	hypothetical protein	1.70763	3.25557	1.9647	4.77234	4.3219	2.56337	0.317192	0.589153
NCU08404	hypothetical protein	0.342725	0.409976	0.413095	0.625775	0.709703	0.657382	0.32478	0.325586
NCU08405	hypothetical protein	0	0	0	0.188566	0.097027	0	2.18886	0
NCU08406	hypothetical protein	0	0	0	0	0.507844	0.092036	3.51523	0.215573
NCU16587	hypothetical protein	4.85801	7.02194	6.16599	4.10319	6.33393	5.3343	-0.635571	0.0201622
NCU16588	hypothetical protein	0.663304	0.325603	0.29735	1.52273	1.84227	1.28022	1.44223	0.00408072
NCU08413	hypothetical protein	2.89383	2.70443	4.07689	2.15665	2.21942	2.49952	-0.952478	0.00576101
NCU08414	hypothetical protein	3.2582	3.20154	3.28966	4.85639	4.71216	5.51203	0.178113	0.389396
NCU08415	hypothetical protein	5.67589	7.27461	5.33088	9.06428	10.2609	11.1574	0.298767	0.678213
NCU08417	hypothetical protein	12.1752	11.4156	12.838	11.409	9.88884	10.7362	-0.638086	4.63626e-11
NCU16589	hypothetical protein	4.57514	4.53423	4.19711	18.317	22.6446	21.2957	1.78322	1.58022e-14
NCU08420	hypothetical protein	10.9682	10.3412	11.3763	12.1499	11.3969	11.4245	-0.353841	7.70833e-05
NCU08421	hypothetical protein	49.2083	56.1192	56.6318	7.01941	5.97063	6.37205	-3.51503	3.27175e-208
NCU10246	hypothetical protein	15.192	16.2448	16.0273	21.1695	23.005	22.6283	0.045	0.791874
NCU10245	hypothetical protein	1.73966	1.56773	2.19557	2.01419	1.75117	1.63215	-0.486169	0.0945404
NCU10393	hypothetical protein	1.10418	2.43236	1.39355	1.6311	1.72394	1.2826	-0.525153	0.213771
NCU10392	hypothetical protein	10.9266	10.5403	10.1972	6.52138	7.1373	6.39984	-1.10654	4.17192e-18
NCU08429	hypothetical protein	0.442346	0.228957	0.167781	3.15714	2.42699	2.72417	2.87314	1.40236e-11
NCU08431	hypothetical protein	0.174351	0.391055	0.238806	0.844585	0.936027	0.945107	1.33368	0.0615596
NCU08432	hypothetical protein	2.02417	1.51335	2.05956	3.66357	2.88309	3.73787	0.415773	0.331183
NCU08433	hypothetical protein	12.9917	11.812	12.0913	30.9248	20.698	25.121	0.600374	0.000123284
NCU08437	hypothetical protein	1.1647	0.653083	1.43575	0	0.66995	0.728484	-1.69254	0.377542
NCU08438	hypothetical protein	0	0	0	0	0	0	0	0
NCU08440	hypothetical protein	17.1404	21.3145	20.171	16.6844	18.0419	15.2424	-0.677368	8.05344e-06
NCU08442	hypothetical protein	0	0	0	0	0	0.54071	0.780024	0
NCU08443	hypothetical protein	4.39443	4.57843	4.55502	6.2119	5.46315	5.83407	-0.0786712	0.555345
NCU09335	hypothetical protein	9.60921	10.3405	8.7916	25.0654	28.2258	27.5003	1.04579	1.43378e-17
NCU16591	hypothetical protein	2.4023	1.76391	4.25897	11.5411	29.4595	15.8829	2.31714	4.86357e-08
NCU09336	hypothetical protein	7.73981	8.74122	8.06883	9.3554	12.774	10.4689	-0.0339632	0.872554
NCU09338	hypothetical protein	0	0	0.041448	0.056381	0	0.315455	2.3644	0.361279
NCU09339	hypothetical protein	0	0	0	0.339833	0.349724	0	1.62772	0
NCU09342	hypothetical protein	0.14893	0.250528	0.550765	0.582701	0.256998	0.745205	0.25173	0.819285
NCU09343	hypothetical protein	14.7989	16.4451	13.4927	25.7958	30.9969	27.0654	0.462833	0.00301436
NCU09344	hypothetical protein	23.8873	22.6029	29.4463	20.8619	41.2207	28.9477	-0.1845	0.682099
NCU16593	hypothetical protein	1.37167	1.54975	1.80024	1.07564	1.80174	1.2933	-0.621387	0.0180337
NCU16594	hypothetical protein	2.89702	1.72	2.00734	1.01601	2.81	1.84752	-0.662508	0.180605
NCU09348	hypothetical protein	0	0.393477	0	0	0	0	-1.14353	0
NCU09351	hypothetical protein	0	13.7696	20.1808	13.7257	28.2504	0	-0.135939	0.945035
NCU16595	hypothetical protein	6.73596	8.71015	7.12776	11.2454	11.2864	9.49343	0.0577143	0.73828
NCU09354	hypothetical protein	2.95683	3.91134	2.80229	1.91044	0.897035	2.04557	-1.44572	1.55029e-06
NCU16597	hypothetical protein	3.93686	4.11352	4.30856	9.93973	11.7535	11.8915	0.995378	3.84887e-11
NCU09356	hypothetical protein	21.9894	25.1892	26.5739	46.7579	58.4954	55.8997	0.683749	2.35533e-06
NCU09776	hypothetical protein	0.574616	0.644409	1.07937	12.2965	11.8989	9.54987	3.39242	5.39035e-21
NCU09772	hypothetical protein	11.8358	12.5142	14.619	36.1181	39.4253	35.4815	1.06168	2.30847e-18
NCU09768	hypothetical protein	0	0	0	7.50381	11.9343	9.41472	7.60298	4.12879e-09
NCU09766	hypothetical protein	0	0	0	0	0	0	0	0
NCU16600	hypothetical protein	0	0	0	0	0	0	0	0
NCU09764	hypothetical protein	20.334	21.3719	18.032	24.3169	17.4085	22.952	-0.337989	0.0349837
NCU11416	hypothetical protein	2.26082	2.32413	2.32246	1.96571	1.80618	2.04255	-0.699932	0.0446023
NCU09762	hypothetical protein	0.932221	1.30789	1.18744	2.63532	3.34783	1.63509	0.709602	0.0863821
NCU09761	hypothetical protein	5.78179	6.78124	8.11425	117.576	191.212	139.53	3.99478	5.34808e-69
NCU10809	hypothetical protein	5.19812	4.88543	5.48253	33.0539	21.3054	28.4057	1.95269	3.29742e-35
NCU09760	hypothetical protein	3.67214	3.19637	5.12293	9.427	5.21626	7.70161	1.2578	1.84301e-34
NCU09756	hypothetical protein	11.8871	11.5044	12.8855	2.55442	1.7898	2.09822	-2.94619	1.0782e-78
NCU09755	hypothetical protein	44.1733	46.4226	44.8068	56.943	79.0295	62.8137	0.111095	0.5315
NCU09462	hypothetical protein	82.0085	69.3652	71.2474	57.5423	48.8634	54.1313	-0.924002	3.5639e-16
NCU09464	hypothetical protein	1.09559	0.204777	0.300123	1.02062	1.89059	2.96944	1.43299	0.160051
NCU09466	hypothetical protein	42.4176	42.8586	42.7742	58.6139	49.2991	54.8212	-0.105974	0.230662
NCU09467	hypothetical protein	8.60343	10.9604	7.75019	18.1566	15.2365	16.3819	0.416228	0.00027141
NCU09470	hypothetical protein	1.14175	0.96032	1.21198	1.54225	1.86079	1.60679	0.141992	0.746772
NCU09471	hypothetical protein	0.083872	0.125411	0.229756	1.40638	0.482439	0.874316	2.16051	0.00107677
NCU09472	hypothetical protein	0.167208	0.020835	0.152682	0.602296	0.3206	0.371852	1.43314	0.042394
NCU09478	hypothetical protein	22.0913	22.7192	22.9989	26.4674	19.0323	21.0049	-0.482148	0.00035457
NCU09479	hypothetical protein	31.1052	28.7925	23.6482	49.7653	46.2634	54.7032	0.401463	0.0145886
NCU09481	hypothetical protein	11.3433	12.2445	12.3578	14.7818	12.5231	13.515	-0.268129	0.0072155
NCU09482	hypothetical protein	11.2386	11.551	12.2312	9.34761	8.16131	8.87436	-0.860359	5.69926e-21
NCU09483	hypothetical protein	44.047	40.0375	40.5379	64.5938	48.4009	53.9723	-0.176384	0.0284222
NCU09484	hypothetical protein	0.334102	0.374682	0.439311	0.448185	0.461231	0.585116	-0.0768934	0.904947
NCU09487	hypothetical protein	0.137402	0.308182	0.075279	0.256	0.368832	0.515644	0.725847	0.466871
NCU09492	hypothetical protein	13.9438	14.0995	14.656	15.2043	13.3046	14.1608	-0.45247	7.63149e-10
NCU09494	hypothetical protein	2.9975	2.43005	2.55242	9.81035	12.1732	10.7973	1.59188	1.60114e-15
NCU09524	hypothetical protein	1.39681	1.1462	1.3999	6.77908	6.50608	7.07451	1.91103	1.86863e-18
NCU09523	hypothetical protein	8.73203	8.1468	8.20125	23.2961	15.0261	16.7061	0.677543	0.000831282
NCU09522	hypothetical protein	13.6011	10.7861	13.1735	21.9379	15.0323	18.2294	0.0977447	0.620991
NCU09520	hypothetical protein	3.31598	3.44104	3.75145	2.46724	1.93216	2.68009	-1.02378	9.07021e-11
NCU09517	hypothetical protein	104.495	110.768	106.885	195.298	176.589	187.858	0.346841	1.6117e-06
NCU09514	hypothetical protein	22.6901	24.4862	24.2427	179.064	106.032	117.532	2.03449	1.61444e-35
NCU09511	hypothetical protein	0.511293	0.663931	0.663453	2.76759	2.2909	1.91878	1.47181	2.72091e-06
NCU09509	hypothetical protein	33.9532	33.8333	33.7488	49.2368	43.6963	43.9198	-0.0203191	0.840289
NCU16606	hypothetical protein	7.49839	7.398	9.25327	29.6566	31.5229	29.3222	1.45491	3.30805e-26
NCU09506	hypothetical protein	86.9577	99.2641	74.1902	76.457	121.394	120.843	-0.147951	0.54035
NCU09505	hypothetical protein	291.459	312.777	256.004	270.299	300.43	341.138	-0.361775	0.0114494
NCU09504	hypothetical protein	75.3952	79.1103	66.681	65.2566	62.4362	71.7623	-0.5982	9.30967e-08
NCU09503	hypothetical protein	8.31379	8.7033	8.1676	10.5691	8.17247	8.04325	-0.363482	0.00562466
NCU09502	hypothetical protein	6.12552	6.59679	6.54549	18.215	13.8666	18.2534	0.932787	7.5481e-13
NCU09500	hypothetical protein	11.7707	12.0029	10.9896	13.0334	11.0416	11.385	-0.422287	1.63533e-05
NCU09499	hypothetical protein	18.4714	20.4809	20.6403	2.04156	1.04049	2.3063	-3.9249	2.1346e-77
NCU09498	hypothetical protein	118.344	114.651	110.529	214.427	85.272	122.442	-0.171631	0.687735
NCU09145	hypothetical protein	0	0	0	0	0	0	0	0
NCU09147	hypothetical protein	0.373473	0.059833	0.263078	0.954285	1.04344	1.53505	1.86443	0.00864885
NCU09148	hypothetical protein	0	0	0.107618	0	0	0	-2.80531	0
NCU09149	hypothetical protein	0	0	0	0	0	0	0	0
NCU09150	hypothetical protein	0	0	0	0	0	0	0	0
NCU09152	hypothetical protein	306.213	347.418	336.031	511.564	685.358	592.983	0.412322	0.00506001
NCU09153	hypothetical protein	4.08431	4.19869	3.54301	7.39828	7.22206	6.67036	0.403773	0.0334114
NCU09154	hypothetical protein	27.0825	30.8933	31.5224	49.1159	47.0688	45.0743	0.208226	0.133152
NCU09155	hypothetical protein	13.0115	13.2215	11.0836	13.6347	14.1357	12.5967	-0.333818	0.0126379
NCU09156	hypothetical protein	21.8252	25.2137	25.32	11.9721	10.7519	11.2735	-1.53924	6.78337e-41
NCU09157	hypothetical protein	10.1592	10.6827	11.1019	13.1407	9.05279	9.55421	-0.465022	0.000898848
NCU09158	hypothetical protein	0	0	0.728186	0	0	3.32526	1.39913	0
NCU09159	hypothetical protein	8.0579	8.28104	8.48246	16.7503	12.7734	11.9341	0.28592	0.0612748
NCU09163	hypothetical protein	0.774094	0.868114	1.40625	0.409902	1.31237	0.968341	-0.623198	0.28958
NCU09164	hypothetical protein	0	0.949843	0	0	1.94875	0	0.731267	0
NCU09165	hypothetical protein	7.34547	7.27418	8.54303	16.807	6.62195	9.08124	0.0216036	0.95138
NCU09166	hypothetical protein	0	0	0	0.393946	0.081083	0.176333	3.63346	0.102525
NCU09168	hypothetical protein	0.691159	0.542575	0.766805	45.6628	21.5877	22.393	5.00715	6.73246e-54
NCU09171	hypothetical protein	0	0.032899	0	0.032794	0	0.073394	1.32583	0
NCU09172	hypothetical protein	0	0	0.025149	0	0	0	-1.14353	0
NCU09173	hypothetical protein	0	0.049205	0.108173	0.441432	0.757135	0.109771	2.56224	0.0499866
NCU09174	hypothetical protein	106.16	119.018	107.211	44.8158	90.5179	69.2309	-1.13569	1.46576e-06
NCU09176	hypothetical protein	5.97346	7.18916	5.98666	23.8603	29.0384	27.5203	1.62866	1.95722e-24
NCU09177	hypothetical protein	0.104391	0	0	0.233395	0	0	0.604096	0
NCU16611	hypothetical protein	0.62154	0.697032	3.57553	1.38962	0.715034	6.22005	0.273648	0.862383
NCU09178	hypothetical protein	2.86088	3.15107	2.3511	6.39626	8.05173	7.7327	0.969306	9.84458e-05
NCU09179	hypothetical protein	0	0.067443	0	0	0	0.075229	-0.181746	0
NCU09180	hypothetical protein	0	0	0	0	0	0	0	0
NCU09181	hypothetical protein	2.26556	1.87212	2.25384	0.933076	5.07552	2.68491	0.0134676	0.985408
NCU09185	hypothetical protein	11.9821	14.2437	13.0473	28.0282	28.0859	27.3546	0.640393	7.17473e-09
NCU09186	hypothetical protein	1.45174	1.59791	1.45818	3.54628	2.84538	2.52226	0.535117	0.031546
NCU09187	hypothetical protein	1.86322	1.77029	1.57375	9.25719	11.0747	10.4561	2.12211	2.02754e-29
NCU09188	hypothetical protein	1.07509	1.11636	1.37437	4.31768	4.21431	4.43308	1.40444	1.12466e-12
NCU09190	hypothetical protein	0	0	0	0	0	0.127931	1.78051	0
NCU10629	hypothetical protein	0	0.416425	0	0	0	0	-1.14353	0
NCU10001	hypothetical protein	11.9189	11.8343	12.4901	27.3059	21.0876	23.0089	0.524155	1.67358e-06
NCU10002	hypothetical protein	6.53049	6.41065	6.77617	8.13301	6.7755	7.12911	-0.292096	0.0157144
NCU10005	hypothetical protein	0	0	0	0	0	0	0	0
NCU16614	hypothetical protein	0.299067	0	0.73733	0	0	0.374113	-1.94363	0
NCU05656	hypothetical protein	0	0	0	0	0	0	0	0
NCU05657	hypothetical protein	0	0	0	0	0	0	0	0
NCU05659	hypothetical protein	0	0	0	0	0	0	0	0
NCU05660	hypothetical protein	0	0	0	0	0	0	0	0
NCU05661	hypothetical protein	0	0	0	0	0	0.19119	0.780024	0
NCU05662	hypothetical protein	0	0	0	6.06792	3.12227	3.39506	2.65067	0
NCU05663	hypothetical protein	16.4918	24.9084	22.2971	48.9147	47.4314	39.763	0.648069	0.00069018
NCU05664	hypothetical protein	37.7449	36.8605	40.738	51.5802	41.8099	44.7166	-0.193335	0.0386991
NCU10605	hypothetical protein	1.26772	0	1.04183	2.83434	2.91683	1.58584	1.17057	0.570102
NCU05666	hypothetical protein	0	0	0	0	0	0	0	0
NCU05668	hypothetical protein	0.427055	0.638566	0.311963	0.954796	2.01976	1.89944	1.40565	0.0131164
NCU05669	hypothetical protein	0.455994	0.767069	0.562113	0.509749	1.31147	1.14084	0.298728	0.704341
NCU05670	hypothetical protein	0.527932	0.177616	0.130158	0.118034	1.33616	0.462286	0.77924	0.492913
NCU05671	hypothetical protein	0	0	0	0	0	0.183583	0.780024	0
NCU05672	hypothetical protein	0	0	0	0	0	0	0	0
NCU05673	hypothetical protein	0.080301	0	0.065992	0	0	0	-1.9619	0
NCU05674	hypothetical protein	0.026625	0.059718	0	0	0	0	-2.75483	0
NCU05675	hypothetical protein	0	0	0	0	0	0	0	0
NCU05676	hypothetical protein	0	0	0	0	0	0	0	0
NCU05677	hypothetical protein	0	0	0	0	0	0	0	0
NCU05678	hypothetical protein	0	0	0	0	0.219482	0	0.780024	0
NCU05679	hypothetical protein	0	0	0	0	0	0	0	0
NCU05681	hypothetical protein	20.7352	19.0309	16.5866	43.0478	39.449	41.0743	0.684137	4.92896e-08
NCU05685	hypothetical protein	8.10132	9.02207	8.78762	9.68703	9.43324	9.7672	-0.0340298	0.722595
NCU05687	hypothetical protein	1.82929	1.31604	1.70188	2.43077	3.01771	2.15879	0.198775	0.546849
NCU05688	hypothetical protein	3.14452	3.54309	3.13252	5.97166	4.41257	3.46966	0.0469431	0.870242
NCU16615	hypothetical protein	2.71974	3.13722	2.1074	5.47265	5.72133	7.58209	0.799076	0.013472
NCU05691	hypothetical protein	13.6527	16.8031	14.046	14.6901	10.7849	11.1127	-0.735763	3.42479e-07
NCU05692	hypothetical protein	35.5006	29.5964	41.2851	75.777	83.9931	71.2219	0.666884	5.17306e-05
NCU05694	hypothetical protein	8.39629	7.843	8.44818	15.1208	9.91287	11.556	0.110471	0.526606
NCU05695	hypothetical protein	6.72685	6.35353	6.50954	4.83524	4.39596	3.7178	-1.04765	1.81774e-16
NCU05697	hypothetical protein	7.07485	7.25775	7.55578	11.5717	9.0205	8.78901	-0.0289232	0.850491
NCU05698	hypothetical protein	0.249597	0.466521	0.546992	0.651048	1.14857	0.728536	0.551295	0.516412
NCU05699	hypothetical protein	0.490411	0.349985	0.256471	0.448547	1.4361	0.836554	0.884565	0.215596
NCU05703	hypothetical protein	2.38118	2.04206	2.1871	3.75795	2.73936	3.32913	0.117395	0.827123
NCU05704	hypothetical protein	2.31666	3.515	3.28509	6.09356	4.38964	4.82999	0.296368	0.279009
NCU05705	hypothetical protein	1.47147	2.09025	2.6604	3.83818	4.40132	4.04957	0.524956	0.20573
NCU05707	hypothetical protein	0.421541	0.236371	0	0.117809	0.363713	0	-0.858844	0.675314
NCU05710	hypothetical protein	0.04971	0.111496	0.040852	0	0.171563	0.248736	0.649598	0.720619
NCU05711	hypothetical protein	0.081364	0.091246	0	0.090955	0	0	-1.17021	0
NCU05712	hypothetical protein	185.38	221.715	205.436	159.5	141.545	172.379	-0.82111	1.1723e-13
NCU05713	hypothetical protein	0	0.130078	0.142983	0.259327	0	0.145096	0.0891048	0.964847
NCU05716	hypothetical protein	78.241	76.7716	75.1932	82.8777	83.7287	78.6864	-0.357477	1.18451e-05
NCU05718	hypothetical protein	8.72704	9.20405	9.44318	15.501	12.0196	11.9377	0.0236333	0.866492
NCU05722	hypothetical protein	1.59396	1.5994	2.3441	2.43835	2.12327	2.8335	-0.0443495	0.904636
NCU05723	hypothetical protein	76.6617	71.9965	78.0022	91.4388	67.6272	83.436	-0.432923	1.83891e-05
NCU16618	hypothetical protein	0	3.37623	0	0	0	0	-6.37024	0.145423
NCU05728	hypothetical protein	0.392392	1.14413	0.70944	2.45644	1.98624	2.55246	1.20501	0.025413
NCU05732	hypothetical protein	3.14471	4.40834	4.92645	3.73514	2.14804	2.82744	-0.97549	0.00960636
NCU10596	hypothetical protein	0	0.095457	0	0	0	0	-1.14353	0
NCU05742	hypothetical protein	0	0	0	0	0	0	0	0
NCU07815	hypothetical protein	11.3361	11.3186	11.7203	15.3704	13.6723	13.8605	-0.131707	0.310416
NCU07818	hypothetical protein	2.95163	2.81713	2.73535	6.80977	11.4873	6.99179	1.1323	0.000262833
NCU07822	hypothetical protein	6.81568	7.0304	7.36844	5.01153	5.61863	5.69918	-0.827586	9.00788e-07
NCU07825	hypothetical protein	1.23032	0.51902	0.687293	0.31072	0.212771	0.61555	-1.55841	0.00965617
NCU07827	hypothetical protein	9.53052	7.84387	9.43557	10.4935	8.62343	11.699	-0.220087	0.0439051
NCU07828	hypothetical protein	30.8945	28.6317	26.8897	58.3476	52.3398	59.8329	0.530862	6.1461e-07
NCU07833	hypothetical protein	3.4445	3.38001	3.3615	5.29452	7.6776	8.07909	0.601034	0.195286
NCU07838	hypothetical protein	2.71783	2.39481	2.39309	6.07645	7.36998	5.82829	0.914911	0.0442373
NCU07840	hypothetical protein	1.69533	1.46447	1.71331	5.94166	3.53171	4.29881	1.0381	1.15693e-05
NCU07841	hypothetical protein	1.16863	2.2935	1.2305	2.98021	2.22669	3.47196	0.446919	0.242455
NCU07844	hypothetical protein	35.5457	37.3655	35.3486	23.1875	32.8548	29.2248	-0.787075	1.87136e-06
NCU07845	hypothetical protein	4.93994	6.64793	3.85672	1.9328	2.55736	2.78079	-1.52683	0.00558212
NCU07846	hypothetical protein	35.9508	33.5723	30.0445	30.8662	14.1643	26.9264	-0.765601	4.62306e-05
NCU07847	hypothetical protein	0	0	0	0	0	0	0	0
NCU07848	hypothetical protein	0.07859	0	0.193759	0.351418	0.090412	0.393244	1.07982	0.511465
NCU07855	hypothetical protein	15.4426	16.6907	17.5386	20.2389	16.8956	20.6422	-0.233489	0.0403293
NCU07856	hypothetical protein	63.244	60.0911	66.163	124.149	93.9568	111.398	0.343883	0.00175386
NCU07861	hypothetical protein	2.75918	1.79597	1.82133	2.37627	2.62987	2.9348	-0.132206	0.671478
NCU07863	hypothetical protein	13.2417	13.8528	14.0645	12.8055	12.8806	13.0554	-0.536252	9.22062e-11
NCU07867	hypothetical protein	1.72225	1.44858	0.707684	0.72198	1.48599	1.61582	-0.45263	0.639296
NCU07868	hypothetical protein	39.6145	35.3366	42.7746	24.8891	23.5791	28.4054	-1.36901	3.09128e-38
NCU07871	hypothetical protein	18.6606	19.5777	20.5225	6.58376	6.04685	7.05048	-2.02969	2.43004e-76
NCU07875	hypothetical protein	9.11933	11.541	9.92272	16.6584	14.9454	16.7292	0.212131	0.125938
NCU16623	hypothetical protein	0.799913	0.598047	0.657378	0.968729	1.53373	1.00064	0.324168	0.606854
NCU16624	hypothetical protein	80.5277	77.8672	81.2086	32.9257	53.9861	34.2729	-1.42396	1.02271e-12
NCU07878	hypothetical protein	65.2262	65.9346	64.9435	54.5841	44.3248	51.4078	-0.835894	3.89939e-21
NCU07881	hypothetical protein	122.426	122.745	129.722	158.89	179.492	141.199	-0.092139	0.479642
NCU16625	hypothetical protein	1.84564	1.69348	1.96491	3.70441	7.19016	3.83047	0.978979	0.0059996
NCU07883	hypothetical protein	28.9558	32.7171	29.3742	76.7464	87.3618	86.6597	1.01646	3.5459e-18
NCU07886	hypothetical protein	122.289	120.035	109.263	85.549	86.4775	92.4968	-0.859059	3.53478e-17
NCU07888	hypothetical protein	32.0889	35.2229	34.0549	73.9252	64.2764	71.5955	0.598899	5.66082e-11
NCU07889	hypothetical protein	33.0429	34.5464	33.5793	53.0752	49.6546	52.0132	0.163382	0.0279476
NCU11352	hypothetical protein	28.9062	26.2931	26.819	30.8517	33.7058	32.8874	-0.199379	0.0954554
NCU06406	hypothetical protein	33.7537	35.056	32.227	71.3456	59.8753	63.8134	0.4973	6.15464e-09
NCU06412	hypothetical protein	1.07085	1.48685	1.34101	6.55549	17.8337	14.4801	2.8886	3.53935e-13
NCU06413	hypothetical protein	7.62789	6.13438	8.31015	24.4313	50.2271	41.1813	1.95564	7.88481e-14
NCU16627	hypothetical protein	6.42517	7.96911	7.76091	17.3302	16.118	15.9976	0.71208	0.000979535
NCU06414	hypothetical protein	13.7122	13.9671	14.8505	44.6394	47.9157	43.6806	1.2312	5.96606e-37
NCU06415	hypothetical protein	18.1261	21.8177	20.9405	21.3238	16.7586	21.6655	-0.478892	0.00106038
NCU16630	hypothetical protein	0	0.288592	0	0.287673	0	0.643822	1.32583	0
NCU06420	hypothetical protein	149.863	161.248	153.594	137.229	179.721	149.724	-0.437671	0.0019886
NCU16631	hypothetical protein	0	0	0.366683	0.997574	0.513305	0.837228	2.08038	0.262506
NCU06423	hypothetical protein	0.309523	0.303728	0.127185	1.03804	0.756676	0.822787	1.39927	0.0232897
NCU06425	hypothetical protein	58.7437	51.2998	56.772	70.5294	69.3155	70.2654	-0.117407	0.26531
NCU06426	hypothetical protein	0	0	0	0.377132	0	1.68807	3.05927	0
NCU06427	hypothetical protein	2.22089	1.85216	2.7171	5.14337	3.80019	5.165	0.614464	0.423434
NCU06434	hypothetical protein	0.154258	0.518983	0.211286	0.919697	1.47885	1.02916	1.54787	0.0229158
NCU06436	hypothetical protein	64.8388	59.4513	59.6517	270.073	202.182	221.309	1.45938	4.20644e-44
NCU06443	hypothetical protein	0.522246	0.757935	0.934115	0.858545	1.37831	1.22973	0.196737	0.681924
NCU06445	hypothetical protein	7.9039	8.66375	8.50704	9.63372	9.94345	9.24938	-0.247231	0.0608696
NCU06446	hypothetical protein	27.0612	28.7715	27.2729	33.9836	25.6736	27.0375	-0.392737	0.000498953
NCU06451	hypothetical protein	91.5859	90.7846	91.2659	45.6722	41.6207	50.1079	-1.44419	1.31466e-50
NCU06453	hypothetical protein	11.1415	10.9485	12.3603	12.6321	9.84558	11.3997	-0.47818	3.54233e-05
NCU06455	hypothetical protein	0.430563	0.724288	0.176921	0.72198	0.742994	0	-0.270591	0.87623
NCU11319	hypothetical protein	14.2822	17.0269	15.0945	22.2227	16.9856	15.7736	-0.20808	0.189513
NCU06461	hypothetical protein	25.1171	25.2576	23.729	18.596	18.6917	19.162	-0.841339	7.87275e-20
NCU06462	hypothetical protein	10.5072	11.4881	11.7297	16.4854	14.2084	14.725	-0.0220805	0.868504
NCU06463	hypothetical protein	23.9696	21.2948	24.1217	20.9653	18.3835	19.2369	-0.696841	5.46478e-11
NCU06467	hypothetical protein	3.1366	3.5977	4.34124	6.78597	3.27696	3.88858	-0.00386546	0.985417
NCU06470	hypothetical protein	19.8055	23.2478	22.559	19.3578	19.3077	19.1264	-0.63174	2.13328e-08
NCU06474	hypothetical protein	0.044583	0	0.146555	0	0.051289	0	-2.2484	0.393609
NCU06475	hypothetical protein	0.360439	0	0.22216	0.302197	0.103664	0.112721	-0.650111	0.707792
NCU06476	hypothetical protein	0	0	0	0.738503	0.189999	0.2066	3.20602	0.195885
NCU16632	hypothetical protein	0.311411	0.232823	0.255921	1.39249	0.59709	0.389555	1.11123	0.296992
NCU16633	hypothetical protein	0	0	0.098631	0.402492	0.552276	0	2.48375	0.300824
NCU06478	hypothetical protein	24.6214	30.0319	26.1358	71.1033	50.4641	49.3415	0.625297	3.42522e-05
NCU06479	hypothetical protein	5.13346	3.19832	4.11458	8.78505	10.8635	12.8433	0.934461	0.000616871
NCU06480	hypothetical protein	0.711148	1.11653	1.63641	3.65692	2.45436	2.13504	0.781639	0.218756
NCU06484	hypothetical protein	8.30729	8.322	8.10672	8.21219	7.55981	7.95003	-0.51056	9.07072e-10
NCU06485	hypothetical protein	64.0702	65.9393	66.9689	18.428	14.1273	16.4052	-2.46113	1.73758e-138
NCU16635	hypothetical protein	19046.2	19020.1	18139.8	2269.03	3472.44	3595.48	-3.02918	7.95922e-62
NCU06487	hypothetical protein	7.75585	7.51691	7.4728	12.8931	9.99937	11.8558	0.158474	0.218002
NCU06490	hypothetical protein	68.824	65.3051	58.36	106.463	81.079	99.7352	0.124079	0.363375
NCU16639	hypothetical protein	0.258539	0.289941	0.084988	0.17341	0.356915	0	-0.669179	0.628237
NCU06496	hypothetical protein	10.9156	10.6663	11.3122	2.45245	1.90826	2.22559	-2.77294	1.51721e-114
NCU06499	hypothetical protein	9.80703	10.611	10.342	11.77	11.535	9.53956	-0.354623	0.00318074
NCU06504	hypothetical protein	1.66457	1.51118	1.1074	3.36717	3.2828	3.07384	0.744525	0.0660753
NCU06506	hypothetical protein	20.0542	20.7776	21.6886	54.9079	61.981	61.9523	1.06982	6.47535e-22
NCU06507	hypothetical protein	0	0	0	0	0	0	0	0
NCU06509	hypothetical protein	51.2155	0	41.0569	58.919	0	23.4614	-0.630021	5.05996e-05
NCU06511	hypothetical protein	5.60291	0.974688	5.93723	11.4588	12.3363	15.8286	0.433106	3.42589e-07
NCU16641	hypothetical protein	307.827	310.843	320.874	411.895	518.165	603.445	0.262924	0.160456
NCU06173	hypothetical protein	1.46843	0	1.26527	3.4233	8.11789	6.58716	1.36851	5.71368e-22
NCU06180	hypothetical protein	15.7722	17.3733	18.4692	30.768	27.3605	27.1385	0.272414	0.0114868
NCU06181	hypothetical protein	11.2603	10.4644	11.4515	14.4882	11.0533	12.485	-0.257502	0.0215058
NCU16643	hypothetical protein	0.88171	1.9776	1.0869	1.72489	0	3.86037	0.0494233	0.969726
NCU06186	hypothetical protein	10.6955	10.9701	11.1842	21.4438	16.3481	17.2412	0.29022	0.00856661
NCU06196	hypothetical protein	28.7595	25.8334	28.8466	36.8934	31.6103	32.8409	-0.172105	0.0611851
NCU06197	hypothetical protein	0	0	0	0	0.25059	0	0.780024	0
NCU16645	hypothetical protein	0.588588	0.660078	0.773935	1.57914	0.947976	0.294514	0.0241411	0.98052
NCU06203	hypothetical protein	70.3194	78.7328	77.5323	242.49	216.127	221.008	1.13394	2.69619e-55
NCU06204	hypothetical protein	6.45776	6.39394	7.21953	5.04032	5.32088	4.80328	-0.855384	3.83986e-08
NCU06206	hypothetical protein	94.5887	95.9218	99.93	74.5349	123.946	94.3764	-0.402215	0.0565462
NCU06209	hypothetical protein	63.9119	71.3715	62.9117	91.622	85.6959	89.0398	-0.0228102	0.831478
NCU06210	hypothetical protein	1570.99	1565.59	1644.98	191.583	177.352	243.49	-3.41274	3.50831e-152
NCU06214	hypothetical protein	189.24	189.705	186.21	90.9316	76.3384	83.233	-1.6257	4.81819e-99
NCU06220	hypothetical protein	26.8247	26.5333	26.4526	35.436	41.8324	34.4675	0.0602908	0.654029
NCU06221	hypothetical protein	0.071575	0.080268	0	0	0.082341	0.268606	0.814487	0.741629
NCU06223	hypothetical protein	15.7526	13.1893	14.3567	15.9302	14.2706	12.6717	-0.466266	0.00133762
NCU06228	hypothetical protein	91.8019	88.899	89.0064	66.7901	77.358	78.7283	-0.721382	9.84516e-10
NCU06229	hypothetical protein	0.278027	0.623591	0	2.17561	2.87864	2.08676	2.65256	0.0343666
NCU06233	hypothetical protein	17.7327	16.1181	17.5805	21.9616	17.8166	21.142	-0.208796	0.0611851
NCU06234	hypothetical protein	0	0	0.494168	0.672201	0	0	-0.181747	0
NCU06235	hypothetical protein	30.938	33.5048	30.6324	55.1423	38.3202	42.8638	0.0638745	0.663829
NCU06236	hypothetical protein	0.642407	1.26076	0.659923	0.179534	0.55428	0.904061	-1.0838	0.192492
NCU06237	hypothetical protein	24.5961	22.4713	22.7037	95.8297	99.3052	89.4118	1.57946	3.06764e-57
NCU06239	hypothetical protein	25.9907	24.9109	26.4332	26.4001	24.2629	23.9524	-0.502834	1.04925e-09
NCU06247	hypothetical protein	79.5063	80.1497	82.4478	116.097	97.2464	103.409	-0.0646152	0.413867
NCU06248	hypothetical protein	9.37317	9.55312	8.82682	10.287	12.7824	12.6518	-0.0807465	0.659353
NCU06253	hypothetical protein	17.4648	16.7136	17.6792	23.9595	21.5423	21.0173	-0.0923862	0.302845
NCU06255	hypothetical protein	3.27612	3.09825	3.51614	79.5326	48.6866	60.7086	3.79468	2.53262e-109
NCU16646	hypothetical protein	17.3699	16.1904	17.1531	26.3251	18.2137	20.2681	-0.102424	0.508893
NCU06257	hypothetical protein	9.8592	10.24	10.1127	22.7526	18.4741	17.3786	0.503057	1.4494e-05
NCU06258	hypothetical protein	16.528	19.0409	18.5876	43.2221	40.5192	41.5624	0.464444	6.90961e-09
NCU06263	hypothetical protein	0.345298	0.193619	0.28377	0.252387	0.305568	0.382105	-0.26529	0.607866
NCU06265	hypothetical protein	41.7558	37.6537	49.7619	303.096	255.155	245.401	2.18401	3.49495e-75
NCU10274	hypothetical protein	0	0	0	0	0	0	0	0
NCU06271	hypothetical protein	17.3084	18.4667	19.8304	55.9685	51.4444	54.0306	1.08681	5.64763e-40
NCU06273	hypothetical protein	10.612	10.9854	11.7212	15.4877	14.6082	17.4445	0.0623469	0.65998
NCU06275	hypothetical protein	15.5765	17.3474	18.5954	35.0669	41.0951	38.3405	0.705732	1.20431e-07
NCU06276	hypothetical protein	11.27	10.9425	11.5729	16.5996	14.1417	15.6171	0.00395833	0.974761
NCU00003	hypothetical protein	22.4605	21.5415	22.1642	31.1672	24.4423	28.5847	-0.105547	0.410215
NCU00005	hypothetical protein	17.4798	18.5801	19.1118	38.9392	33.8067	35.1125	0.515435	4.93263e-09
NCU16648	hypothetical protein	0.146757	0.274303	0.241213	0.437486	0.844162	0.55075	1.0311	0.195514
NCU00006	hypothetical protein	5.58568	10.4883	5.41357	7.33451	4.47872	6.73502	-0.622889	2.09395e-15
NCU00009	hypothetical protein	1.26772	0	0	1.41717	0	0	-0.181746	0
NCU00011	hypothetical protein	3.07221	1.14845	1.68318	4.57917	3.53434	8.96731	1.07051	0.379594
NCU00013	hypothetical protein	1.1647	0	0	1.302	0	0.728484	0.328793	0
NCU00014	hypothetical protein	45.8327	47.6293	42.7579	62.0362	53.235	58.2741	-0.10154	0.316723
NCU00015	hypothetical protein	44.2027	43.9548	45.9296	66.4609	57.4783	60.1857	0.00571509	0.953228
NCU00017	hypothetical protein	1.69325	1.87424	2.34933	7.12893	7.86768	7.59229	1.47815	7.36363e-16
NCU00021	hypothetical protein	44.3291	43.9502	41.9954	5.14071	3.56373	5.31698	-3.6704	3.39253e-160
NCU00022	hypothetical protein	6.1947	6.81879	6.52815	10.2321	9.66499	8.73059	0.101853	0.42589
NCU00026	hypothetical protein	16.7481	18.4973	18.2543	50.7127	48.4756	47.4017	1.00472	2.13834e-32
NCU00027	hypothetical protein	14.9662	14.9141	11.7101	22.0449	21.8536	23.2168	0.242693	0.104479
NCU00031	hypothetical protein	0.770814	0.864437	1.12616	1.53188	2.16764	1.60706	0.487575	0.396618
NCU00039	hypothetical protein	1.43643	1.33316	1.73001	1.13511	0.883234	1.45609	-0.832756	0.00747123
NCU00047	hypothetical protein	0	0	0.365807	0	0	0	-1.81984	0
NCU16649	hypothetical protein	0.161776	0	0	0.361694	0	0.202371	1.26129	0
NCU00048	hypothetical protein	0.582351	3.26542	0.478583	0.651002	0	0	-2.97956	0.161146
NCU00051	hypothetical protein	98.1577	102.393	98.6555	41.2331	41.5619	50.1672	-1.61812	8.6785e-46
NCU00054	hypothetical protein	5.6937	5.95066	6.00206	7.7312	9.53375	7.08517	0.018579	0.930827
NCU16652	hypothetical protein	61.8145	58.104	57.7824	79.0167	63.5838	67.6848	-0.210725	0.0235843
NCU00061	hypothetical protein	3.76411	3.96108	4.89434	11.6148	10.9148	10.5461	0.934546	4.27118e-10
NCU00064	hypothetical protein	51.5852	52.922	55.6622	104.673	112.024	104.166	0.554812	1.60947e-10
NCU00068	hypothetical protein	10.7173	8.73895	9.75	17.1842	13.0742	12.9816	0.308033	0.000394768
NCU00069	hypothetical protein	9.93522	8.68867	10.0376	27.4095	38.4835	26.909	1.24893	7.86029e-09
NCU16653	hypothetical protein	3.29934	2.84621	4.10191	24.3048	18.2969	20.8479	2.16246	1.17814e-22
NCU00070	hypothetical protein	13.9093	13.8998	12.7041	19.9173	15.7837	18.9501	-0.0201442	0.883456
NCU00072	hypothetical protein	35.6396	33.6002	35.5828	60.9726	57.3321	56.079	0.28332	0.000900773
NCU00073	hypothetical protein	41.089	41.792	40.232	62.1443	47.3456	55.4951	-0.031245	0.798323
NCU00074	hypothetical protein	48.63	57.2156	54.9691	66.4752	62.423	66.5428	-0.16784	0.104149
NCU00078	hypothetical protein	31.797	28.9448	29.7383	91.0118	70.094	76.1877	0.936695	8.55037e-20
NCU00079	hypothetical protein	0	1.01927	0.611895	0.047441	0.046065	0.050635	-4.28013	0.0026077
NCU00082	hypothetical protein	1.05242	0.674428	0.741337	1.6807	2.59442	1.50458	0.783899	0.299092
NCU00083	hypothetical protein	93.6566	95.0078	92.7953	252.476	187.915	201.165	0.733328	6.272e-13
NCU10301	hypothetical protein	4.01338	3.85786	4.2406	22.4325	11.5427	19.0061	1.66771	4.465e-05
NCU00084	hypothetical protein	3.99606	4.92957	5.07529	7.51292	8.44206	7.81633	0.315315	0.102981
NCU00085	hypothetical protein	5.33115	5.34343	5.35328	11.8447	7.30219	7.77346	0.289587	0.132635
NCU00091	hypothetical protein	2.75652	3.54481	2.8107	2.63919	5.68094	6.3827	-0.671712	2.62401e-15
NCU00093	hypothetical protein	1.66984	2.37203	2.6531	0.995567	1.79295	2.22812	-0.868005	0.115149
NCU00096	hypothetical protein	1.07641	1.69	1.41537	2.4066	3.09581	2.55838	0.506171	0.32925
NCU00099	hypothetical protein	0	10.3896	0	10.3565	0	0	-0.181746	0
NCU00100	hypothetical protein	35.2907	35.1016	36.917	59.1581	51.3183	52.5013	0.150938	0.0498678
NCU00102	hypothetical protein	130.836	127.569	143.12	242.733	298.067	261.091	0.553082	8.41548e-06
NCU00103	hypothetical protein	142.128	146.155	145.119	50.7389	42.2109	54.602	-2.00584	2.79327e-81
NCU00110	hypothetical protein	1.76344	2.24926	1.72436	1.80831	0.912885	1.0471	-1.05733	0.000569784
NCU00111	hypothetical protein	121.019	128.386	121.468	497.468	430.966	450.868	1.44397	2.27241e-88
NCU16656	hypothetical protein	1.16291	0.81924	1.77881	0.718015	0.784098	1.08532	-0.669918	1.28707e-17
NCU00118	hypothetical protein	1.04821	0.766647	0.898886	1.70672	1.12724	1.14021	0.0932858	0.804718
NCU00123	hypothetical protein	0	0	0.243148	0.330746	0	1.11034	2.01074	0.388899
NCU00124	hypothetical protein	5.25098	6.13369	5.71602	10.1538	13.2128	14.7476	0.45848	0.0014144
NCU00125	hypothetical protein	6.69165	11.0864	7.1952	7.43514	6.29101	5.27668	-0.59551	8.20658e-09
NCU00126	hypothetical protein	13.3651	13.2831	14.3387	23.8108	18.3747	19.7538	0.141431	0.248402
NCU16659	hypothetical protein	2.57159	2.92484	2.89022	5.17165	3.09097	3.56091	0.0395502	0.885593
NCU00127	hypothetical protein	42.2325	42.672	48.0604	123.955	144.73	135.763	1.15929	3.60973e-24
NCU00128	hypothetical protein	0.823732	0.808309	0.916707	21.8315	13.5434	15.4136	3.85363	1.16126e-77
NCU16661	hypothetical protein	2.24991	4.81698	2.35328	12.3471	13.0594	11.3859	1.53836	3.09857e-06
NCU00132	hypothetical protein	25.0459	27.1887	26.5525	137.936	151.555	153.173	2.044	6.8702e-81
NCU00142	hypothetical protein	13.6712	14.9069	15.3367	19.2601	12.3358	12.3422	-0.457596	0.0073911
NCU00144	hypothetical protein	37.934	40.9153	40.3287	30.1132	44.881	28.8099	-0.544297	0.000422385
NCU00143	hypothetical protein	0	0	0	0	0	0	0	0
NCU00149	hypothetical protein	0	0	0	0	0	0	0	0
NCU00151	hypothetical protein	24.6582	26.1595	27.5057	7.97936	6.56143	7.64738	-2.27206	3.13748e-82
NCU00161	hypothetical protein	0.539318	0.651934	0.549497	1.1213	0.260749	0.905064	-0.132032	0.194602
NCU00162	hypothetical protein	72.0847	74.106	76.8216	119.797	94.3984	108.69	0.080847	0.42852
NCU11172	hypothetical protein	45.7155	51.9808	51.344	109.935	69.1329	90.6747	0.399073	0.0107547
NCU00167	hypothetical protein	25.0462	24.6144	24.6936	41.9077	35.9011	37.4552	0.180346	0.0260808
NCU16664	hypothetical protein	1.25388	1.05463	0.708435	1.66451	1.44249	2.25475	0.388041	0.492655
NCU00175	hypothetical protein	9.33506	11.4173	10.6388	11.49	62.2653	17.496	1.11921	0.18185
NCU00176	hypothetical protein	9.54591	9.39449	9.44596	5.00895	12.1024	8.52951	-0.585367	0.152953
NCU00180	hypothetical protein	5.98133	6.83849	6.01674	38.7076	27.1444	29.6375	1.88766	2.60428e-42
NCU00179	hypothetical protein	0	0	0	0	0	0	0	0
NCU00184	hypothetical protein	33.4052	32.1944	31.7065	44.3936	37.4293	33.5716	-0.206477	0.0947463
NCU00185	hypothetical protein	0.307716	0.138036	0.758654	1.37596	2.47802	1.77069	1.73541	0.00909146
NCU00186	hypothetical protein	4.92442	5.2905	6.08743	11.565	17.5668	16.0474	1.02723	4.09197e-06
NCU00189	hypothetical protein	0.545097	1.22261	1.3439	1.21871	2.19482	1.02282	0.0669471	0.952027
NCU00192	hypothetical protein	0	0	0.339318	0.461564	0	0	-0.181747	0
NCU00197	hypothetical protein	0	1.22462	1.19654	2.03453	0	2.73201	0.510814	0.771603
NCU00199	hypothetical protein	24.6453	25.5447	25.7363	28.0167	20.8447	23.3008	-0.527824	2.57271e-07
NCU00201	hypothetical protein	0.354852	0.563765	0.704752	1.22311	1.36077	1.33169	0.812474	0.0507329
NCU00204	hypothetical protein	35.1521	39.6179	34.5967	28.9455	24.9273	20.4991	-1.00872	1.70845e-14
NCU00205	hypothetical protein	6.95994	7.16582	7.32543	10.6957	9.04873	9.44071	-0.00777559	0.942669
NCU00208	hypothetical protein	0.045128	0	0.074174	0.050448	0.103833	0.169358	0.924617	0.621953
NCU00209	hypothetical protein	34.8765	34.807	34.9411	43.8323	37.6301	40.3948	-0.231648	0.00292087
NCU00214	hypothetical protein	71.92	73.6735	67.7736	111.489	85.8224	90.3973	-0.0218761	0.873843
NCU00215	hypothetical protein	45.9585	35.1006	44.8549	61.8687	55.1153	53.4782	0.00929239	0.937834
NCU16667	hypothetical protein	5.45887	6.24312	5.62621	7.774	6.05202	6.87376	-0.194269	0.182261
NCU16668	hypothetical protein	1.09149	1.16075	0.943398	1.4095	1.92681	1.93037	0.279769	0.349247
NCU00219	hypothetical protein	16.8106	15.4275	16.9918	19.0777	16.6649	18.0411	-0.324364	0.000171507
NCU00220	hypothetical protein	32.852	37.1032	34.6464	37.141	30.8881	32.1898	-0.512638	9.28844e-07
NCU00221	hypothetical protein	0.319503	0.388169	0.328215	0.386932	0.428825	0.499597	-0.100887	0.869423
NCU00222	hypothetical protein	17.4407	17.6156	17.4087	32.1717	27.4451	31.3421	0.34257	0.000167439
NCU00224	hypothetical protein	2.04814	1.14845	0	0	2.35622	0	-0.831328	0.772966
NCU00225	hypothetical protein	506.556	567.214	558.67	68.0157	78.74	110.401	-3.10903	5.04313e-68
NCU00229	hypothetical protein	1.29362	0.55798	0.572447	3.00349	1.94613	2.36512	1.14112	0.0555571
NCU16670	hypothetical protein	0.888447	1.45218	1.36189	5.20219	7.81371	9.08207	2.12725	6.94237e-10
NCU00231	hypothetical protein	0.051829	0.058124	0.085187	0.202786	0.059625	0.097252	0.407216	0.747833
NCU00232	hypothetical protein	13.734	12.2924	14.7183	7.8406	6.9617	7.46792	-1.32414	4.5619e-32
NCU00234	hypothetical protein	18.16	18.4169	18.8694	33.8995	28.7136	29.4017	0.278659	0.00192981
NCU00238	hypothetical protein	2.04462	2.81472	2.6764	1.60133	1.88738	1.73066	-0.97601	6.88903e-07
NCU00240	hypothetical protein	24.5009	25.9205	25.5556	53.2107	44.263	43.0639	0.434685	4.55776e-06
NCU00241	hypothetical protein	19.7817	20.5961	21.4692	20.6509	15.9213	19.1418	-0.603828	9.17119e-09
NCU00245	hypothetical protein	35.0343	33.0633	39.6474	51.042	53.6288	43.7058	0.0109118	0.948491
NCU00246	hypothetical protein	0.546048	0.213486	0.423921	1.5731	2.26943	2.97686	1.81646	9.75995e-16
NCU00247	hypothetical protein	3.12398	4.05659	2.49976	13.5095	11.3492	16.8657	1.67094	1.81537e-09
NCU00248	hypothetical protein	24.6093	25.5758	26.4875	65.3616	53.1419	79.1813	0.915813	8.30216e-09
NCU00249	hypothetical protein	19.1553	20.8562	20.4991	21.4654	16.795	17.7971	-0.562936	1.37589e-07
NCU00250	hypothetical protein	2.61576	2.75568	2.21481	4.69632	4.28588	3.56962	0.284113	0.417975
NCU00251	hypothetical protein	5.53273	4.35374	5.04358	8.82266	7.4481	7.83711	0.237279	0.0858634
NCU00252	hypothetical protein	5.09354	4.63388	4.57036	10.7198	7.80301	7.34695	0.401101	0.0278725
NCU00253	hypothetical protein	30.4415	32.7486	30.7149	68.9328	62.4349	68.1196	0.63764	1.65677e-12
NCU15830	hypothetical protein	5.55083	3.85681	6.34677	11.5336	7.07991	7.77396	0.279735	0.345194
NCU00254	hypothetical protein	0	0.827643	0	0	0	0	-1.14353	0
NCU15831	hypothetical protein	4.72971	4.46146	4.80721	8.08739	7.96682	8.34954	0.350721	0.00348025
NCU00259	hypothetical protein	71.9081	72.2254	64.1151	42.924	38.3505	42.7929	-1.19678	2.54482e-19
NCU00262	hypothetical protein	10.4779	5.93622	8.06315	23.2272	16.1914	18.3466	0.853245	2.75115e-06
NCU00264	hypothetical protein	22.5937	20.478	23.3049	32.2182	30.7358	30.0528	0.0346561	0.783962
NCU00265	hypothetical protein	599.799	465.402	576.604	522.581	224.287	277.398	-1.14954	0.00316896
NCU16673	hypothetical protein	951.583	1060.67	1001.81	358.989	815.362	768.854	-1.06556	0.00439734
NCU00267	hypothetical protein	2.24725	2.72182	2.21618	4.97409	4.60182	5.00387	0.57705	0.0175749
NCU00268	hypothetical protein	12.6219	13.3154	13.3344	28.5894	25.6963	25.4804	0.571502	8.6003e-12
NCU00270	hypothetical protein	30.5163	33.016	34.2392	35.8387	28.9169	34.4658	-0.430913	2.30216e-05
NCU00271	hypothetical protein	0.331301	1.48616	0	0.370357	0.762273	0.414436	-0.617556	0.75487
NCU00273	hypothetical protein	31.0438	31.4317	31.3748	34.9389	28.421	30.9041	-0.446369	2.61845e-08
NCU00275	hypothetical protein	9.34427	8.17638	9.32885	12.9219	13.3776	12.757	0.0897657	0.515577
NCU00277	hypothetical protein	6.07034	6.50818	8.07552	5.71134	7.41352	8.48435	-0.379086	0.0751338
NCU00278	hypothetical protein	87.1611	96.6937	87.9769	131.578	137.976	149.1	0.176171	0.119116
NCU00279	hypothetical protein	6.65952	7.73725	7.66203	8.15926	6.49676	6.83112	-0.489541	0.000821422
NCU00280	hypothetical protein	25.9032	27.1842	28.0199	25.2383	24.0595	24.9	-0.578467	3.75183e-13
NCU00282	hypothetical protein	2.6618	2.34543	2.71484	67.5882	33.6431	47.969	3.80823	4.51838e-76
NCU00283	hypothetical protein	10.8377	10.3265	13.3598	14.8588	17.55	18.2483	0.106592	0.551221
NCU00284	hypothetical protein	1.92045	3.69207	2.40495	3.37361	3.68222	2.57396	-0.174766	0.640103
NCU00285	hypothetical protein	2.20207	3.19948	0.555839	0	0.122624	0.886089	-0.859252	3.37175e-09
NCU00287	hypothetical protein	15.3182	15.1877	14.9809	17.8856	16.5537	16.5021	-0.286702	0.00195437
NCU00288	hypothetical protein	0.434129	1.08191	1.07032	2.15692	1.77576	1.56886	0.636871	0.182261
NCU00291	hypothetical protein	25.1614	23.5406	25.4	45.6879	33.9572	38.663	0.220072	0.0875258
NCU00295	hypothetical protein	50.124	52.2236	51.8045	125.3	103.328	109.221	0.679519	3.3938e-18
NCU00296	hypothetical protein	0.905591	1.69264	1.27582	2.84421	1.68674	2.15778	0.339554	0.406187
NCU00297	hypothetical protein	1.33258	8.2194	4.9281	0.744837	6.13213	5.83441	-0.610674	0.586014
NCU16676	hypothetical protein	42.3425	42.6588	42.6993	46.986	41.4851	46.4155	-0.371928	1.62675e-06
NCU00304	hypothetical protein	176.307	188.458	185.532	245.727	252.306	249.587	-0.00593285	0.949966
NCU00310	hypothetical protein	4.35465	4.2559	4.57716	4.01343	3.75334	2.95423	-0.749288	5.81584e-07
NCU00312	hypothetical protein	1.02616	0.4795	0.562209	1.91189	1.18052	1.17669	0.589643	0.383154
NCU00313	hypothetical protein	0	0	0	0	0	0	0	0
NCU00314	hypothetical protein	2.64693	2.31682	2.49361	1.58774	2.30239	1.21139	-0.99157	0.0109758
NCU16677	hypothetical protein	1.74441	1.40262	1.64996	2.50195	1.70389	1.52338	-0.199949	0.557115
NCU00318	hypothetical protein	0.369987	0.414926	0.374228	0.381788	0.294675	0.356023	-0.616328	0.290276
NCU00319	hypothetical protein	13.3979	15.086	13.1948	9.15616	6.30258	8.0746	-1.27648	1.20342e-13
NCU00320	hypothetical protein	7.55515	7.89275	8.00628	17.5185	16.2833	18.4508	0.521695	5.92999e-11
NCU00321	hypothetical protein	37.8745	43.8468	42.1417	53.261	43.2198	45.893	-0.251399	0.0118428
NCU00322	hypothetical protein	33.2512	39.289	44.6235	169.377	125.564	185.677	1.58433	6.37451e-22
NCU00324	hypothetical protein	21.3395	20.114	20.0363	25.2652	23.9134	23.6035	-0.206949	0.0194383
NCU00325	hypothetical protein	20.6512	21.0312	20.5138	25.2073	21.0192	20.7633	-0.344329	0.00116906
NCU00327	hypothetical protein	0.763135	1.28374	1.09752	2.13274	3.51171	1.90927	0.828009	0.272752
NCU16678	hypothetical protein	0.784492	1.43542	0.91616	1.93857	1.045	1.9627	0.211262	0.664908
NCU00330	hypothetical protein	12.0794	12.5288	12.6273	15.4274	12.3844	12.7226	-0.329645	0.00787041
NCU00331	hypothetical protein	2.48237	3.13775	3.21565	1.90487	1.6215	1.97369	-1.13634	5.50468e-08
NCU00332	hypothetical protein	56.9253	51.8695	52.4314	96.5325	82.2418	85.6178	0.261172	0.00362879
NCU00339	hypothetical protein	0	0	0	0	0	0.153121	0.780024	0
NCU00343	hypothetical protein	0.530294	0.198234	0.581069	1.58082	0.406708	0.884484	0.642125	0.598408
NCU00344	hypothetical protein	3.77689	2.95007	5.54888	8.81228	5.2828	5.81684	0.147028	0.137911
NCU00349	hypothetical protein	25.2055	27.7255	26.7394	39.6256	42.0491	45.7922	0.230706	0.0595568
NCU00353	hypothetical protein	0	0.436953	0.640404	0.653341	1.34471	0.2437	0.604768	0.703592
NCU00354	hypothetical protein	0	0	0	0	0	0	0	0
NCU00357	hypothetical protein	39.0445	39.0212	42.507	16.6159	15.4392	15.9048	-1.7809	3.48139e-103
NCU00358	hypothetical protein	36.668	36.5075	34.7388	48.8687	40.7519	44.2605	-0.140035	0.16598
NCU00362	hypothetical protein	6.07551	4.98483	5.43348	9.63825	8.06865	8.41037	0.209707	0.167497
NCU00363	hypothetical protein	2.14679	1.76756	1.78659	4.61745	5.40836	4.31718	0.884455	5.71353e-05
NCU00364	hypothetical protein	36.7145	37.8302	36.4379	60.1355	66.1488	69.9035	0.375399	0.00137992
NCU00365	hypothetical protein	207.477	196.373	240.887	398.403	554.227	416.002	0.642384	0.000238908
NCU11030	hypothetical protein	77.9707	71.4437	75.2595	67.7714	90.0179	72.3726	-0.409411	0.00637901
NCU00367	hypothetical protein	0	0	0	1.92989	1.34	1.61319	8.31728	3.31204e-11
NCU00368	hypothetical protein	9.31584	9.43444	11.0066	14.02	18.1093	18.4003	0.318899	0.0745028
NCU00370	hypothetical protein	0.850734	1.18947	1.84894	2.03889	3.86341	2.49997	0.322019	0.307963
NCU00372	hypothetical protein	17.4854	17.1344	16.0723	8.08047	7.39602	8.19714	-1.54899	2.05474e-60
NCU00373	hypothetical protein	45.5609	46.7279	50.6359	138.898	121.333	141.795	1.04146	1.30978e-32
NCU00375	hypothetical protein	6.99772	8.07349	6.16454	9.00449	9.72991	9.69834	-0.0218884	0.922766
NCU00379	hypothetical protein	34.6916	31.8965	33.3941	59.4505	48.8633	48.8547	0.19909	0.0482902
NCU00380	hypothetical protein	0.1634	0.109948	0.161141	0.109598	0.150384	0.408806	0.158914	0.883456
NCU00382	hypothetical protein	29.8652	29.3982	31.8963	59.4849	51.7527	53.6085	0.402563	1.08946e-07
NCU00384	hypothetical protein	1.6154	0.9058	1.65944	0.451457	1.85839	2.52595	-0.251403	0.844724
NCU16680	hypothetical protein	1.48641	1.29651	1.493	3.87714	3.79999	4.75179	1.08355	0.0414243
NCU00386	hypothetical protein	1.91444	2.44217	2.14364	5.10955	5.80887	6.19665	0.952801	1.49197e-06
NCU00388	hypothetical protein	36.68	35.2601	38.6594	46.0336	41.439	43.1426	-0.211163	0.00391459
NCU00391	hypothetical protein	0	0	0	0	1.06808	1.1614	1.73546	0
NCU00392	hypothetical protein	6.40184	6.67957	6.21011	20.1107	10.3247	13.8625	0.738025	0.000541113
NCU16681	hypothetical protein	4.81107	5.87149	4.53524	11.8637	21.1623	19.8251	1.36235	4.13152e-05
NCU16683	hypothetical protein	12.435	12.1416	17.8244	50.2338	84.9819	61.8663	1.77562	6.82968e-14
NCU00397	hypothetical protein	139.2	121.97	168.293	91.5695	167.729	93.7248	-0.720381	0.067503
NCU00398	hypothetical protein	7.56531	7.49042	7.44979	6.76602	6.81764	7.53382	-0.3781	2.13153e-05
NCU00400	hypothetical protein	6.5391	6.48385	6.33944	10.1095	9.92361	9.76572	0.172995	0.125053
NCU00401	hypothetical protein	4.7205	4.30321	6.47739	0	3.07008	10.7637	0.165895	0.104242
NCU00407	hypothetical protein	9.73548	11.1566	9.88069	26.3753	21.5124	20.9296	0.710441	6.66011e-09
NCU00408	hypothetical protein	33.5279	41.7875	33.3667	34.4597	33.465	33.8578	-0.53971	0.00012916
NCU00411	hypothetical protein	63.6671	59.9031	59.3099	92.5015	86.2081	83.8164	0.0710122	0.440662
NCU00412	hypothetical protein	29.0674	29.9923	30.2926	27.9757	19.9358	23.9786	-0.768305	5.84831e-11
NCU16684	hypothetical protein	17.513	20.2984	16.4829	38.3347	32.3595	32.5554	0.478648	0.000221492
NCU00415	hypothetical protein	22.3458	21.418	22.7492	16.235	13.4438	16.0682	-0.992194	7.44412e-26
NCU00420	hypothetical protein	5.07884	10.5492	12.5814	5.85538	12.1889	7.86793	0.09383	0.241932
NCU00423	hypothetical protein	20.1621	19.1987	19.8141	29.1064	24.9875	26.2224	-0.0113602	0.903564
NCU00425	hypothetical protein	0.258539	0	0.106235	0.289017	0	0	-0.824357	0
NCU00426	hypothetical protein	21.4498	21.1288	21.0443	32.8282	23.9641	27.6069	-0.0463456	0.757533
NCU00427	hypothetical protein	20.3285	21.3714	20.3564	9.12704	7.18764	8.41505	-1.77945	8.56695e-66
NCU00432	hypothetical protein	12.4058	11.4998	12.2239	17.9225	13.4439	14.6729	-0.276629	0.00797693
NCU00439	hypothetical protein	0	0	0.172885	0.23517	0	0.263159	0.708887	0
NCU00442	hypothetical protein	19.0728	18.8899	20.0591	54.2392	55.8956	53.8682	1.05023	9.1695e-38
NCU00445	hypothetical protein	14.513	14.5227	15.1327	25.7626	23.7573	25.833	0.319934	0.000144311
NCU00449	hypothetical protein	0.858393	0.262542	0.577176	1.91917	0.897741	0.780941	0.609996	0.431383
NCU00451	hypothetical protein	29.0225	28.8747	29.2339	22.2783	64.8523	36.8282	0.0787953	0.892414
NCU00454	hypothetical protein	10.8422	11.4141	10.5919	28.5482	23.0815	21.94	0.711398	3.80072e-09
NCU00456	hypothetical protein	91.1435	94.0983	105.918	424.346	422.997	416.297	1.66788	2.65279e-79
NCU00458	hypothetical protein	93.197	93.9746	87.4499	138.771	128.906	129.619	0.0828919	0.342946
NCU00459	hypothetical protein	9.9895	9.8545	10.1173	8.03314	7.90364	8.32388	-0.75403	2.30364e-20
NCU00462	hypothetical protein	0	0	0	0.72198	0.495329	0.538606	3.4699	0.115385
NCU00471	hypothetical protein	11.3765	12.9521	13.7282	8.53209	11.6962	10.124	-0.770384	9.43145e-06
NCU00473	hypothetical protein	50.1609	40.9435	45.9833	38.1528	44.1622	35.2517	-0.66944	1.49514e-06
NCU00474	hypothetical protein	0.31436	0.088135	0.129172	0.175709	0.361647	0.098311	-0.181994	0.904956
NCU00483	hypothetical protein	23.526	22.1217	22.6624	17.0205	14.726	14.1987	-1.02372	3.83993e-25
NCU00485	hypothetical protein	0.601314	0.67435	1.97667	2.6888	5.53413	1.50441	1.10051	0.396293
NCU00486	hypothetical protein	26.6586	28.9587	25.9597	64.2114	62.1139	66.6781	0.793966	1.51402e-19
NCU00487	hypothetical protein	52.8703	58.7817	58.4811	44.3527	41.8225	40.9801	-0.869842	5.27814e-23
NCU00491	hypothetical protein	0.809699	0	0	1.20408	0.61795	0.810675	1.17859	0.5315
NCU00492	hypothetical protein	56.9507	62.6144	63.3696	70.5216	84.9277	76.0354	-0.105247	0.426647
NCU00494	hypothetical protein	28.4606	28.0408	29.1728	38.6415	34.7657	36.4309	-0.092782	0.263201
NCU00496	hypothetical protein	11.2672	11.5873	11.7867	16.3906	14.462	13.9714	-0.0793081	0.50476
NCU00497	hypothetical protein	4.24339	4.96391	3.63421	9.70925	8.13755	7.80842	0.291914	0.0121713
NCU10906	hypothetical protein	0	0	0	0	0	0	0	0
NCU16686	hypothetical protein	0	0	0	0	0	0	0	0
NCU08974	hypothetical protein	31.2241	27.9181	29.5459	54.86	41.4934	44.9255	0.216678	0.0631041
NCU08975	hypothetical protein	0	0	0	0.365974	0	0	1.55468	0
NCU08978	hypothetical protein	10.0353	8.90958	9.65292	33.9737	28.1625	28.3881	1.20852	1.50156e-31
NCU08979	hypothetical protein	0.564564	1.26627	1.15992	0.946677	1.1366	0.353117	-0.733768	0.419936
NCU08982	hypothetical protein	26.0057	27.3913	27.2241	71.1174	55.983	58.0838	0.746494	6.65721e-14
NCU08984	hypothetical protein	27.8216	28.1429	23.9751	40.7238	38.8322	42.8889	0.166945	0.194447
NCU08986	hypothetical protein	10.8845	12.1645	12.0728	80.9392	35.7118	59.6981	1.253	1.65466e-12
NCU08987	hypothetical protein	2.0416	4.57914	4.02675	2.96696	5.40201	2.29852	-0.432915	0.494545
NCU08988	hypothetical protein	80.7155	79.7339	80.2817	99.7977	62.8595	70.5357	-0.504857	0.000762682
NCU08992	hypothetical protein	93.1382	87.3163	87.3861	52.102	59.3	57.5309	-1.11235	1.76939e-22
NCU10169	hypothetical protein	36.9711	37.2284	35.4826	39.0751	36.4648	37.2574	-0.409124	1.71058e-05
NCU08994	hypothetical protein	16.8535	18.0727	16.7822	14.6115	10.8265	12.3495	-0.904974	4.52485e-13
NCU08996	hypothetical protein	18.3479	16.4129	14.8285	54.5434	71.1664	56.6687	1.43436	9.25548e-16
NCU09003	hypothetical protein	35.1653	35.3799	36.0608	38.2999	27.7108	32.78	-0.564529	4.22916e-07
NCU09005	hypothetical protein	3.08138	2.34702	3.60328	4.56768	4.98854	3.65286	0.326643	0.000516956
NCU09007	hypothetical protein	1.44014	1.44296	1.60067	1.29321	0.937025	1.41759	-0.75375	0.000570417
NCU09008	hypothetical protein	14.897	15.7439	15.2402	17.5783	14.3521	16.4112	-0.376121	0.000945135
NCU09010	hypothetical protein	55.0297	57.481	62.7334	361.737	398.893	353.551	2.22162	3.6956e-113
NCU16688	hypothetical protein	8.49083	8.70301	9.9791	13.166	26.4682	15.6467	0.586186	0.0645552
NCU10429	hypothetical protein	1.41865	2.54553	3.03125	7.92943	14.0356	11.7126	1.81578	0.000576864
NCU09012	hypothetical protein	45.3965	44.5032	47.5581	60.3895	53.4067	56.8255	-0.139468	0.0526752
NCU09015	hypothetical protein	1.18658	1.3568	1.43404	1.84665	2.32865	2.38658	0.273422	0.33353
NCU09017	hypothetical protein	21.4746	19.9937	22.001	33.3597	29.3412	33.3451	0.145827	0.147007
NCU07579	hypothetical protein	12.1645	10.5107	11.7947	17.3561	15.0787	15.6397	0.026942	0.833584
NCU07576	hypothetical protein	47.2818	53.1199	52.8955	45.0967	44.5842	44.5813	-0.640119	2.29512e-13
NCU07575	hypothetical protein	6.25664	6.3497	6.43785	8.49709	9.25004	8.7969	0.0305052	0.854502
NCU07574	hypothetical protein	55.3462	59.4399	65.4301	35.7743	42.0998	48.5446	-0.95533	7.37356e-11
NCU07573	hypothetical protein	2.78528	0	0	1.03788	2.13617	2.32281	0.542242	0.809238
NCU07572	hypothetical protein	28.3305	26.7932	27.4002	34.0556	35.814	32.961	-0.131253	0.193843
NCU07571	hypothetical protein	32.6695	36.736	30.4929	53.0139	50.1621	48.9969	0.15905	0.173442
NCU15832	hypothetical protein	41.9544	44.4868	43.4423	64.3244	48.7623	56.49	-0.0689893	0.543818
NCU07569	hypothetical protein	98.1285	107.565	125.312	338.886	921.497	548.206	2.0204	1.366e-05
NCU07568	hypothetical protein	60.6294	61.0435	58.5123	75.8206	67.1749	72.8717	-0.19003	0.0205502
NCU07563	hypothetical protein	4.24661	4.78962	4.90583	9.19606	7.31415	6.28362	0.256077	0.163819
NCU07561	hypothetical protein	26.8081	27.1057	27.9199	42.0234	41.8522	40.871	0.158877	0.0527915
NCU16690	hypothetical protein	1.65301	1.85379	2.23747	2.71747	2.34911	1.7029	-0.217332	0.665577
NCU07559	hypothetical protein	2.8513	2.68736	2.89165	4.06905	3.66405	3.79446	-0.00115682	0.996118
NCU07557	hypothetical protein	0.836181	1.01589	1.04509	2.80426	3.04621	2.72398	1.11587	2.67309e-07
NCU07555	hypothetical protein	0	0	0.696051	0.946816	0.974375	0	0.672864	0
NCU07553	hypothetical protein	2.82763	3.93742	3.71805	9.66729	14.4757	11.7906	1.337	8.89998e-10
NCU07552	hypothetical protein	53.8262	52.7368	53.7265	45.7536	46.4862	49.2064	-0.629228	2.16911e-12
NCU07551	hypothetical protein	51.3368	52.5374	53.9407	25.2324	22.5237	21.5277	-1.63828	2.02421e-74
NCU07548	hypothetical protein	55.0257	54.9715	55.1987	53.6723	42.9152	41.0045	-0.717621	1.41416e-12
NCU07543	hypothetical protein	8.08948	8.14495	7.845	10.0992	9.03461	8.88834	-0.231031	0.0474015
NCU07541	hypothetical protein	29.5837	35.1543	31.7186	10.2937	11.0441	10.6365	-2.0407	1.31559e-60
NCU07540	hypothetical protein	1.90784	0.427913	1.25431	1.7062	0.658446	1.67061	-0.307077	0.759725
NCU07539	hypothetical protein	59.7598	54.8573	59.1938	73.3081	83.0908	82.7263	0.013424	0.922673
NCU07538	hypothetical protein	5.66793	6.41467	4.95711	7.32429	10.8276	9.04165	0.235105	0.369663
NCU07537	hypothetical protein	2.10028	1.74971	2.49042	3.65597	3.55528	4.5415	0.432127	0.0896937
NCU16695	hypothetical protein	10.4945	8.87082	11.6371	3.3824	8.71204	2.46189	-1.5239	0.000424171
NCU07532	hypothetical protein	3.06049	2.80818	3.62573	5.64289	8.68783	8.70108	0.832117	0.00174678
NCU07529	hypothetical protein	32.4973	35.7706	31.5992	52.5691	49.5124	44.888	0.108885	0.367583
NCU07527	hypothetical protein	0.907407	1.12763	1.04804	2.05617	2.11602	1.68732	0.480422	0.0941189
NCU07526	hypothetical protein	0.170238	0	0.139904	0.28546	0.881305	0.532391	1.9673	0.1344
NCU07525	hypothetical protein	0.042856	0.096123	0	0.263496	0.468376	0.160831	2.3275	0.0278576
NCU15833	hypothetical protein	0.99136	0.582356	0.853507	2.37477	0.651705	1.47634	0.418752	0.488339
NCU07518	hypothetical protein	1.95031	1.4965	1.85586	5.50794	4.01502	6.03509	1.09247	0.00494225
NCU07517	hypothetical protein	2.7274	2.582	3.37668	7.48372	5.7456	7.53256	0.79717	0.000160584
NCU07514	hypothetical protein	1.07142	0.967826	1.07103	0.437346	0.551843	0.685186	0.0499954	0.670187
NCU07513	hypothetical protein	6.51445	6.73698	6.99929	10.0006	8.66116	8.57207	-0.0243766	0.844922
NCU16699	hypothetical protein	4.29767	5.00684	4.69774	24.0215	27.4568	24.4274	1.99363	2.90029e-38
NCU07511	hypothetical protein	0.046729	0	0.15361	0.835805	1.18268	1.11065	3.39304	0.000173789
NCU07510	hypothetical protein	0	0.155898	0.114243	0.466203	0.479773	0	1.37409	0.529576
NCU08190	hypothetical protein	7.33341	8.06127	7.3991	60.835	59.9327	58.7657	2.53137	1.5814e-129
NCU08191	hypothetical protein	0.195965	0.219766	0.214728	6.06082	5.33546	3.18681	4.08053	4.27913e-12
NCU08193	hypothetical protein	62.1478	68.9474	66.5175	31.1914	39.397	29.8323	-1.42164	5.99075e-24
NCU08194	hypothetical protein	17.1796	17.3423	16.2724	16.0617	13.8703	15.8869	-0.599392	9.19005e-09
NCU08200	hypothetical protein	0	1.81865	0.66636	0	2.79843	1.01431	0.230669	0.922673
NCU11286	hypothetical protein	0	0.07274	0	0	0.037309	0	-1.23804	0
NCU08204	hypothetical protein	0	0	0	0	0	0	0	0
NCU08206	hypothetical protein	0	0	0	0	0	0.092036	0.780024	0
NCU08207	hypothetical protein	0	0	0	0	0	0	0	0
NCU08208	hypothetical protein	0	0	0	0	0	0	0	0
NCU08209	hypothetical protein	0	0	0	0	0	0	0	0
NCU08210	hypothetical protein	0	0	0	0	0	0	0	0
NCU08211	hypothetical protein	0	0	0	0	0	0	0	0
NCU08212	hypothetical protein	0	0	0	0	0	0	0	0
NCU08213	hypothetical protein	0	0	0	0	0	0	0	0
NCU10210	hypothetical protein	0	0	0	0	0	0	0	0
NCU08219	hypothetical protein	0	0.373779	0.410861	0	0	0	-3.31058	0.256473
NCU08220	hypothetical protein	0	0	0	0	0	0	0	0
NCU08222	hypothetical protein	0	0	0	0	0	0.031574	0.780024	0
NCU08223	hypothetical protein	0.493994	0.415496	0.710448	1.03543	4.54642	3.08977	1.97904	0.00223418
NCU08224	hypothetical protein	27.8923	30.7032	29.968	165.997	184.374	180.32	2.13701	9.00798e-87
NCU08227	hypothetical protein	19.6012	22.7727	19.8382	15.9871	15.6853	16.5521	-1.00659	1.05351e-26
NCU08229	hypothetical protein	71.9725	74.9157	82.5298	126.883	125.137	124.102	0.264061	0.00210627
NCU08230	hypothetical protein	3.82543	4.38663	4.94313	14.6992	31.8249	22.0958	1.94907	1.44794e-13
NCU16701	hypothetical protein	0.830429	0.232823	0.59715	5.10578	8.00101	7.27169	3.14892	1.41469e-09
NCU08233	hypothetical protein	1.20568	0.751178	1.6514	5.84052	7.85991	5.53017	1.93926	3.95366e-05
NCU08234	hypothetical protein	0	0	0	0	0	0	0	0
NCU08235	hypothetical protein	0	0	0	0	0.037774	0	0.780024	0
NCU08236	hypothetical protein	0	0	0	0	0	0	0	0
NCU08237	hypothetical protein	0	0	0	0	0	0	0	0
NCU08238	hypothetical protein	0	0	0	0	0	0	0	0
NCU08239	hypothetical protein	0	0	0	0	0	0	0	0
NCU08240	hypothetical protein	0	0	0	0	0	0	0	0
NCU08241	hypothetical protein	0	0	0	0	0	0	0	0
NCU08242	hypothetical protein	0	0	0	0	0	0	0	0
NCU16702	hypothetical protein	0	0	0	0	0	0	0	0
NCU08243	hypothetical protein	0	0	0	0	0	0	0	0
NCU08244	hypothetical protein	0	0	0	0	0	0	0	0
NCU08245	hypothetical protein	0	0	0	0	0	0	0	0
NCU08246	hypothetical protein	0	0	0	0	0	0	0	0
NCU08247	hypothetical protein	0	0	0	0	0	0	0	0
NCU08248	hypothetical protein	0	0	0	0	0	0	0	0
NCU08249	hypothetical protein	0	0	0	0	0	0	0	0
NCU08250	hypothetical protein	0.363517	0.733806	0.238994	0.812741	0.669118	0.454736	0.117306	0.898435
NCU08251	hypothetical protein	0	0	0	0	0	0	0	0
NCU08252	hypothetical protein	0	0	0	0	0	0	0	0
NCU08253	hypothetical protein	0	0	0	0	0	0	0	0
NCU08254	hypothetical protein	0	0	0.08252	0	0	0	-1.14353	0
NCU08255	hypothetical protein	0	0	0	0	0	0	0	0
NCU08256	hypothetical protein	0	0	0	0	0	0	0	0
NCU08257	hypothetical protein	0	0	0	0	0	0	0	0
NCU08258	hypothetical protein	0	0	0	0	0	0	0	0
NCU16703	hypothetical protein	0	0	0	0	0	0	0	0
NCU08259	hypothetical protein	0	0	0	0	0	0	0	0
NCU08260	hypothetical protein	0	0	0	0	0	0	0	0
NCU16704	hypothetical protein	0	0	0	0	0	0	0	0
NCU08261	hypothetical protein	0	0	0.056836	0	0.079562	0.086514	0.764954	0
NCU08262	hypothetical protein	0	0	0	0	0	0	0	0
NCU08263	hypothetical protein	0	0	0	0	0	0	0	0
NCU08264	hypothetical protein	0	0	0	0	0	0	0	0
NCU08265	hypothetical protein	0	0	0	0	0	0	0	0
NCU16705	hypothetical protein	0	0	0	0	0	0	0	0
NCU16706	hypothetical protein	0	0	0	0	0	0	0	0
NCU08576	hypothetical protein	0	0	0	0	0	0	0	0
NCU08575	hypothetical protein	0	0	0	0	0	0	0	0
NCU16707	hypothetical protein	0	0	0	0	0	0	0	0
NCU08574	hypothetical protein	0	0	0	0	0	0	0	0
NCU08573	hypothetical protein	0	0	0	0	0	0	0	0
NCU08572	hypothetical protein	0	0	0	0	0	0	0	0
NCU08571	hypothetical protein	0	0	0	0	0	0	0	0
NCU08570	hypothetical protein	0.439687	0.328728	0.240894	0.24576	0.168609	0	-1.71202	0.174033
NCU08569	hypothetical protein	0	0	0.040779	0.05547	0	0.062073	0.708887	0
NCU10396	hypothetical protein	0	0	0	0	0	0	0	0
NCU08565	hypothetical protein	25.9301	27.7055	30.0216	34.7904	34.832	34.1967	-0.137191	0.141718
NCU08560	hypothetical protein	27.4444	27.0898	29.9412	35.6259	24.717	30.1676	-0.356021	0.00638549
NCU08559	hypothetical protein	5.47743	5.40441	5.75662	5.62269	4.81691	5.17188	-0.544528	0.000266363
NCU08557	hypothetical protein	4.62488	4.80243	4.50464	12.255	10.247	12.428	0.876642	0.00463616
NCU08556	hypothetical protein	16.649	17.8173	16.1226	58.2181	59.0951	57.4006	1.34099	5.42485e-48
NCU08555	hypothetical protein	0.247181	0.600607	0.947969	0.875013	1.23224	1.08222	0.371923	0.553462
NCU08550	hypothetical protein	4.118	2.7864	6.06377	14.1928	2.8744	9.24902	-0.641734	1.80114e-11
NCU16710	hypothetical protein	3.6168	4.0561	4.41833	97.2547	117.516	111.642	4.30471	1.35554e-112
NCU08548	hypothetical protein	0	0	0	0	0	0.110033	0.780024	0
NCU08547	hypothetical protein	0.340925	0.273096	0.360227	0.163335	0.392208	0.2437	-0.734496	0.408244
NCU08546	hypothetical protein	0.199738	0.111999	0.24622	0.111642	0	0.249859	-1.11929	0.538683
NCU08545	hypothetical protein	4.53303	4.08505	4.15771	2.1265	1.95559	1.367	-1.67608	2.4808e-11
NCU08544	hypothetical protein	1.65727	2.43043	2.30486	1.99515	1.31993	1.35551	-0.903172	0.0242472
NCU08543	hypothetical protein	0.029571	0.033163	0	0	0.034019	0	-1.16952	0
NCU08542	hypothetical protein	0	0	0	0.087792	0.180695	0.147362	3.86216	0.0566319
NCU08541	hypothetical protein	110.129	108.325	102.71	534.389	401.402	497.71	1.70444	3.40871e-56
NCU08539	hypothetical protein	0.460209	0.172035	0.252137	0.342974	0.352956	0.255863	-0.347283	0.716129
NCU08538	hypothetical protein	0.454434	0.254815	0.373459	2.60352	2.48326	2.84234	2.40928	6.36462e-07
NCU08537	hypothetical protein	6.84401	7.70836	6.87303	13.7038	19.2387	10.5192	1.14903	5.88807e-22
NCU08534	hypothetical protein	0	0	0	0	0	0	0	0
NCU08533	hypothetical protein	0	0.259612	0	0.51757	0	0.289585	1.26148	0
NCU08532	hypothetical protein	0	0	0.020915	0	0	0	-1.14353	0
NCU08531	hypothetical protein	0.500342	0.590646	0.649243	0.382696	1.03003	0.592954	-0.233498	0.684776
NCU08530	hypothetical protein	2.73221	2.73577	2.80671	6.65401	3.59223	4.63847	0.389886	0.310416
NCU08529	hypothetical protein	0	0.296877	0.217553	1.18372	1.21818	0.993458	2.28578	0.161146
NCU10276	hypothetical protein	88.6236	87.1276	85.5559	236.356	126.534	181.843	0.598942	0.0011605
NCU11287	hypothetical protein	15.7627	18.1889	19.6474	68.2063	63.6088	64.5118	1.42184	1.67258e-43
NCU08527	hypothetical protein	14.459	17.5428	17.2099	76.6275	78.0469	77.144	1.78815	3.4773e-66
NCU08526	hypothetical protein	5.96981	5.26028	5.15136	14.3243	11.7243	12.5886	0.786194	1.2757e-09
NCU08525	hypothetical protein	4.12844	4.77017	4.42092	6.53809	4.89337	5.3209	-0.120008	0.550703
NCU08524	hypothetical protein	3.71998	3.84071	3.93059	6.56781	4.95884	6.72166	0.213534	0.284319
NCU08523	hypothetical protein	0.987988	1.02276	0.999311	1.44429	1.1366	1.42605	-0.0392101	0.946791
NCU08522	hypothetical protein	1.96148	0.60682	1.44521	1.36099	2.56778	1.35376	-0.0539405	0.935351
NCU08521	hypothetical protein	0	0.087886	0.096605	1.05127	0.766322	0.735243	3.31374	0.000173343
NCU08797	hypothetical protein	0.391467	0.658521	0.589806	1.53165	2.77717	1.63233	1.42014	0.0112991
NCU08796	hypothetical protein	0.172091	0.048248	0.035357	0.096189	0.098989	0	-0.822173	0.652789
NCU08793	hypothetical protein	2.10865	3.59198	5.88183	0.72514	2.62585	3.74004	-0.746834	9.9969e-07
NCU08792	hypothetical protein	15.8632	16.1705	18.2264	36.9604	32.4572	36.9376	0.629379	3.66594e-10
NCU08790	hypothetical protein	0.23848	0.267445	0.391971	0.37323	0.274353	0.357987	-0.30298	0.730564
NCU08789	hypothetical protein	0	0	0	0.170855	0.175828	0	1.62772	0
NCU08788	hypothetical protein	10.5385	10.7441	10.8259	13.6216	8.30065	11.2355	-0.410333	0.0217546
NCU08787	hypothetical protein	13.6245	15.6558	16.0812	21.963	19.263	17.8091	-0.0713486	0.578505
NCU08786	hypothetical protein	160.179	143.618	162.676	99.7646	82.0081	80.2246	-1.28572	1.87296e-38
NCU08784	hypothetical protein	6.52472	7.06488	6.48851	15.4379	25.5942	22.8696	1.29344	2.02503e-09
NCU08781	hypothetical protein	0	0	0	0	0	0	0	0
NCU08780	hypothetical protein	0	0	0	0	0.121935	0	0.780024	0
NCU08779	hypothetical protein	48.1852	46.0935	52.8241	94.4293	113.118	114.427	0.663811	1.74375e-08
NCU16713	hypothetical protein	3.32182	2.62602	3.75922	11.6881	14.4716	10.8994	1.47762	1.82443e-10
NCU16714	hypothetical protein	2.82694	3.1703	2.32322	4.06311	5.11057	2.52595	0.0583074	0.94427
NCU16715	hypothetical protein	2.22388	2.87186	1.66146	3.91739	3.79883	4.21504	0.385083	0.27975
NCU11290	hypothetical protein	1.90784	1.78297	4.44234	2.84366	0.731607	0.795527	-1.36824	0.149675
NCU08777	hypothetical protein	1.28631	0.72127	0	1.43794	0	1.60909	0.162182	0.944206
NCU08776	hypothetical protein	5.74124	6.55383	7.43331	11.8512	12.5847	10.1759	0.361808	0.0159397
NCU08775	hypothetical protein	6.95508	6.88634	8.08446	13.0283	16.2909	11.914	0.462402	0.0298297
NCU08774	hypothetical protein	0	0	0.149814	0.203788	0.10486	0.228042	1.2663	0.571481
NCU08773	hypothetical protein	1.65694	2.10059	2.42736	0.886274	1.32607	1.2617	-1.28456	0.00432844
NCU08770	hypothetical protein	2.54207	4.02469	2.33488	17.5519	19.267	21.5115	2.2876	1.5855e-13
NCU08768	hypothetical protein	58.4114	59.0079	58.2183	104.946	113.43	92.8268	0.377094	0.000733483
NCU08766	hypothetical protein	40.2429	40.804	42.1659	69.7568	70.9241	71.0208	0.332098	6.50053e-05
NCU10641	hypothetical protein	2.33308	3.11483	3.01298	3.60168	7.66865	5.42013	0.542228	0.223902
NCU08765	hypothetical protein	0	0	0	0.103255	0	0	0.780024	0
NCU16716	hypothetical protein	1.74259	0.916053	1.83486	3.28728	4.00944	2.5886	0.67713	0.0891819
NCU08764	hypothetical protein	6.90853	5.42997	6.74509	10.4953	9.37425	9.67623	0.174765	0.403005
NCU08763	hypothetical protein	6.23318	6.05469	6.40313	6.21135	6.66376	4.86347	-0.524167	0.000661316
NCU10567	hypothetical protein	17.0455	18.3024	18.4789	62.0748	53.7755	62.0529	1.27356	4.14134e-37
NCU10427	hypothetical protein	0.153687	0	0.126302	0.343609	0.530415	0.576757	1.87066	0.29403
NCU08757	hypothetical protein	0.087682	0.147498	0.144116	0.196037	0.151307	0.164527	-0.0194856	0.986946
NCU08756	hypothetical protein	0.073918	0.331582	0.212612	0.28921	0.467701	0.323631	0.377994	0.678213
NCU08753	hypothetical protein	0	0	0.058694	0.186294	0.054776	0.029781	1.63306	0.389768
NCU11291	hypothetical protein	4.75934	4.76554	4.47004	11.3058	30.7005	22.5387	1.77433	1.16696e-06
NCU11292	hypothetical protein	77.15	84.1841	98.1994	131.65	230.676	157.139	0.576965	0.00848938
NCU16718	hypothetical protein	1.62454	2.4465	1.41136	1.71228	5.01936	2.72895	0.361621	0.482454
NCU07798	hypothetical protein	20.2882	18.4259	18.3889	19.8385	23.34	24.0166	-0.211377	0.146213
NCU03140	hypothetical protein rat-1	0	0	0	4.02145	0	4.50009	2.67085	0
NCU04924	hypothetical protein similar to phosphatidyl synthase	58.9542	55.5805	61.0447	101.037	67.9031	83.0636	0.261036	0.0106806
NCU07414	hypothetical protein similar to protein mitochondrial targeting protein Mas5	130.542	129.879	140.837	119.571	110.659	116.464	-0.660892	6.82652e-23
NCU03020	IdgA domain-containing protein	51.4845	56.0986	52.4057	68.3852	76.1568	74.9425	0.00989139	0.936946
NCU01486	IKI3 family protein	0.750758	0.71077	1.27541	0.911562	0.305654	0.553108	-0.340454	0.00370815
NCU01300	imidazoleglycerol-phosphate dehydratase	57.9867	60.0374	56.3013	56.55	43.0318	52.8664	-0.646322	1.19595e-08
NCU01945	IMP-specific 5'-nucleotidase 1	124.503	119.322	117.815	361.363	288.232	285.648	0.916312	4.54128e-22
NCU09542	impact family protein	2.76273	5.05597	3.48133	5.65228	4.52173	5.33133	0.00931142	0.976199
NCU01249	importin alpha subunit	189.09	186.564	190.452	300.151	248.824	265.917	0.0728522	0.368288
NCU03690	importin beta-2 subunit	56.4449	57.638	57.2536	57.349	54.0303	61.0417	-0.440228	1.0192e-07
NCU02011	importin subunit beta-1	90.0059	91.929	90.4957	138.719	112.705	121.526	0.000120943	0.99916
NCU02357	importin subunit beta-3	108.39	112.199	113.308	100.063	92.327	101.889	-0.632013	3.85567e-19
NCU05752	indoleamine 2,3-dioxygenase	92.2947	92.9091	101.652	45.8914	44.5216	39.6892	-1.59061	1.21476e-76
NCU01402	indoleamine 2,3-dioxygenase	0.510321	0.619996	0.838776	1.61636	1.36987	2.34072	0.972504	0.0318299
NCU09184	indoleamine 2,3-dioxygenase	0	0	0.031015	0	0	0	-1.14353	0
NCU01362	INO80 chromatin remodeling complex	20.9513	21.5051	20.7268	25.3237	20.4064	21.9874	-0.352474	0.000124064
NCU08743	inorganic phosphate transporter	283.045	286.752	262.75	311.678	202.534	239.626	-0.601269	1.51343e-05
NCU00951	inorganic pyrophosphatase	974.712	989.975	917.651	1499.58	1126.73	1280.6	-0.0161039	0.894638
NCU01441	inosine triphosphate pyrophosphatase	151.198	146.166	132.497	123.021	156.396	128.246	-0.521794	0.000265161
NCU03117	inosine-5'-monophosphate dehydrogenase IMD2	490.831	480.079	483.594	92.6037	63.4742	84.6802	-3.05016	1.9611e-138
NCU03084	inosine-uridine preferring nucleoside hydrolase	83.5825	92.8872	87.1948	177.723	164.712	182.594	0.544479	7.54297e-11
NCU06666	inositol	778.17	729.568	741.945	208.855	187.481	203.861	-2.35719	8.63411e-248
NCU06315	inositol hexaphosphate kinase 3	12.6628	9.23725	13.5712	32.9558	22.7224	26.6517	-0.0218407	0.891393
NCU11367	inositol phospholipid biosynthesis protein Scs3	60.0532	59.9791	53.0468	78.0851	82.1701	80.8902	0.0307998	0.808986
NCU03243	inositol phosphosphingolipid phospholipase C	23.7475	24.1503	22.4245	30.2015	25.5815	28.246	-0.19351	0.0551227
NCU03792	inositol polyphosphate phosphatase	23.3464	21.8339	22.7734	30.3132	25.5584	27.0476	-0.16534	0.0581839
NCU03492	inositolphosphorylceramide-B C-26 hydroxylase	106.904	106.706	110.92	90.4388	78.2736	82.0895	-0.823484	8.82413e-35
NCU07869	INSIG domain-containing protein	11.8928	11.334	11.2416	14.8975	11.9512	13.7599	-0.215818	0.0765744
NCU08283	integral membrane channel protein	24.6407	26.2587	25.9784	42.5366	40.7448	35.3113	0.174976	0.0743014
NCU06745	integral membrane protein	2.60594	3.09684	3.19598	4.8146	3.65193	3.6478	-0.0943354	0.576369
NCU02378	integral membrane protein	30.3482	29.0274	31.3457	21.5344	26.6776	21.4975	-0.825811	2.97047e-10
NCU16721	integral membrane protein	14.8434	12.9109	16.0932	7.12207	7.94658	7.18675	-1.4278	2.51935e-25
NCU07649	integral membrane protein	42.3029	45.3035	42.3359	43.5019	29.7236	30.9296	-0.775881	1.2417e-08
NCU07915	integral membrane protein	39.3627	46.9971	36.9817	75.2903	87.9848	83.0031	0.552536	6.35273e-05
NCU09374	integral membrane protein	15.9925	15.5047	16.7461	12.7071	12.3043	13.3476	-0.781059	1.31846e-17
NCU09818	integral membrane protein	16.469	18.1072	16.0998	29.0597	26.4382	28.3441	0.278408	0.0249296
NCU00983	integral membrane protein	116.171	116.65	124.103	56.0152	45.1895	48.9945	-1.70152	1.75788e-96
NCU00623	integral membrane protein	59.097	59.836	60.5772	77.9927	91.0046	82.7774	0.0417501	0.759694
NCU02903	integral membrane protein	28.0475	30.4939	34.89	35.2153	73.3298	51.1511	0.338883	0.214769
NCU11309	integral membrane protein	0.337619	0.425954	0.624284	3.30242	1.31087	1.74215	1.71703	0.00081912
NCU03601	integral membrane protein	9.78151	9.69773	11.234	18.7903	13.0934	15.1747	0.159185	0.305107
NCU03618	integral membrane protein	0.064073	0.107783	0.078984	0	0.110567	0	-1.58733	0.377751
NCU03710	integral membrane protein	36.4206	34.2374	33.9467	65.4232	63.86	60.6416	0.410691	9.65922e-07
NCU11375	integral membrane protein	11.5369	13.9797	12.5633	20.7629	16.9295	18.2299	0.104243	0.469168
NCU09796	integral membrane protein	3.71808	4.16968	3.51162	9.61553	3.06438	3.81805	0.0636675	0.894981
NCU05377	integral membrane protein	9.44928	10.9495	9.54356	20.7543	19.146	18.6444	0.519194	8.68801e-07
NCU00025	integral membrane protein	58.9234	59.2706	58.477	149.072	141.203	146.571	0.856397	8.00467e-37
NCU00033	integral membrane protein	14.2249	13.6017	12.7362	27.2841	21.0156	18.731	0.272434	0.142518
NCU00182	integral membrane protein	65.8077	61.4483	60.374	117.699	103.888	114.556	0.389991	3.71354e-06
NCU00848	integral membrane protein TmpA	20.2229	14.6923	22.3194	45.8079	20.5135	27.9902	0.254436	0.3736
NCU06973	interferon-induced GTP-binding protein Mx2	0	0	0.046803	0.031832	0.065517	0	0.545053	0
NCU05693	interferon-induced GTP-binding protein Mx2	57.2868	55.455	63.1149	84.6971	113.086	108.429	0.357566	0.0231182
NCU03937	intermediate filament protein	40.0203	39.2993	41.0937	53.2858	50.4717	49.4492	-0.102896	0.161038
NCU03359	intermembrane space AAA protease-1	51.7792	51.0678	51.0665	58.159	51.71	54.3766	-0.357363	2.31413e-07
NCU06774	intracellular protein transporter	14.9582	17.1624	17.3038	18.2661	15.9816	17.5657	-0.382691	0.0001279
NCU01644	intracellular protein transporter UsoA	52.0593	50.5478	49.3455	52.777	41.9166	44.1784	-0.583454	1.16928e-10
NCU04265	invertase	93.0047	86.6658	109.112	75.9903	15.4792	30.2729	-1.72708	0.00940374
NCU09933	ion channel protein	84.3234	85.5997	89.373	64.3321	49.5622	48.4952	-1.12901	1.71945e-24
NCU08707	iron sulfur assembly protein	35.4729	41.7759	38.6922	50.3545	59.1114	65.2872	0.147753	0.353736
NCU05778	iron sulfur cluster assembly protein 1	109.496	111.722	120.222	154.285	139.801	136.904	-0.115246	0.168593
NCU08804	iron-regulated transporter	10.3435	10.1371	11.068	14.2756	20.4838	14.9122	0.211282	0.297329
NCU03204	iron-sulfur cluster assembly associated protein Nar1	12.2321	11.3811	12.8713	0	8.17131	6.99698	-1.6783	0.422365
NCU02007	iron-sulfur cluster biosynthesis protein Isd11	247.405	281.538	270.235	315.693	276.824	292.786	-0.303066	0.00028935
NCU05029	iron-sulfur clusters transporter atm-1	24.8027	29.0054	27.3608	16.9197	15.7134	16.6245	-1.1701	1.81682e-32
NCU06606	iron-sulfur subunit-1	300.434	323.94	311.432	223.214	197.125	235.096	-0.963859	3.14947e-27
NCU04108	isoamyl alcohol oxidase	80.0877	75.4192	84.0045	185.304	90.6432	121.998	0.268747	0.223358
NCU01094	isoamyl alcohol oxidase	2.41185	2.34633	2.17313	8.70572	6.58562	7.19735	1.24775	1.02562e-11
NCU08750	isoamyl alcohol oxidase	15.3806	15.6196	15.6595	76.321	82.7202	82.5186	1.92494	8.20615e-71
NCU00166	isochorismatase domain-containing protein 2A	1.04303	1.93032	1.31259	46.9899	51.8379	43.4057	4.63743	1.74464e-96
NCU05807	isochorismatase family	17.9817	21.3215	19.9193	41.843	43.9676	39.3909	0.632481	9.80958e-10
NCU04634	isoflavone reductase	1.39544	1.43804	1.27077	3.28853	3.42763	3.34967	0.850016	0.00164245
NCU07167	isoflavone reductase	69.8421	68.8404	71.2185	139.155	147.032	144.834	0.59001	1.35772e-11
NCU03608	isoleucine + valine-2	892.871	868.231	891.186	290.783	207.149	239.319	-2.30274	5.76318e-104
NCU01666	isoleucine-valine-4	291.438	274.804	314.895	159.724	153.344	143.196	-1.39969	4.95292e-64
NCU02397	isoleucine-valine-5	56.2247	60.926	64.3683	414.088	425.905	404.906	2.32963	1.68056e-168
NCU04754	isoleucine-valine-6	214.35	196.524	212.8	81.0346	61.7298	63.6961	-2.04976	2.83041e-89
NCU00920	isoleucyl-tRNA synthetase	43.3004	42.3632	41.7149	36.4427	31.3588	33.7991	-0.777795	3.8341e-24
NCU03575	isoleucyl-tRNA synthetase	105.507	102.653	111.975	71.4005	93.5869	76.7248	-0.84927	5.03814e-10
NCU07719	isopentenyl-diphosphate delta-isomerase	93.4232	97.7059	97.0181	134.541	107.016	107.986	-0.175011	0.0760946
NCU02126	isovaleryl-CoA dehydrogenase	5.0442	6.41408	5.81007	63.892	70.8693	69.509	3.12049	2.0477e-115
NCU03505	JmjC domain-containing histone demethylation protein 3D	14.8329	14.8522	16.0824	18.2971	19.1165	17.0932	-0.196622	0.0443282
NCU10760	jumonji domain-containing protein 5	7.73619	8.84461	8.38622	12.6526	9.45397	11.1837	-0.0371287	0.831515
NCU07068	K(+)/H(+) antiporter 1	2.76019	3.11854	3.14861	11.6745	9.147	9.07008	1.274	1.52383e-17
NCU03593	kaleidoscope-1	150.608	154.665	158.863	215.117	171.595	181.294	-0.162138	0.0665263
NCU06578	KapG	40.0016	43.1097	40.4478	56.2496	57.7671	56.9939	0.0208877	0.837869
NCU06355	karyopherin	65.0952	64.81	62.6415	77.5241	68.3127	70.1605	-0.285617	3.87164e-05
NCU05650	karyopherin Kap123	93.0666	94.8281	95.9917	15.5689	9.34232	15.3737	-3.27334	4.79598e-88
NCU02617	kelch repeat-containing protein	32.102	31.4606	31.6025	46.0747	41.9785	42.2767	0.00286855	0.973541
NCU09227	kelch repeat-containing protein	77.8509	78.4716	85.2484	47.4411	48.7328	45.979	-1.21378	1.28994e-47
NCU11364	ketoreductase	2.73837	2.73651	3.69666	1.49815	7.52076	2.36965	-0.111838	0.865949
NCU03358	ketoreductase	45.2513	46.5501	53.3973	360.777	322.579	294.121	2.29825	1.85575e-116
NCU03219	Kex2	20.4414	22.7456	23.8326	35.8716	24.5691	26.6239	0.213902	0.0497893
NCU09237	KH domain RNA binding protein	43.0277	44.4665	43.4128	46.4921	45.9267	47.1229	-0.356806	5.08948e-06
NCU06251	KH domain RNA-binding protein	124.045	128.815	125.089	219.785	201.91	210.19	0.291181	1.73969e-06
NCU05266	KH domain-containing protein	32.464	30.1079	31.5596	40.4816	37.7174	38.7067	-0.13811	0.0820491
NCU01665	KH domain-containing protein	36.3042	37.0669	36.6307	37.1046	32.9472	38.6151	-0.468173	3.25604e-07
NCU06706	killer toxin sensitivity protein	23.3588	27.0775	29.0716	42.7674	38.9737	41.77	0.18473	0.119582
NCU06144	kinesin	15.6939	15.2116	15.8309	19.6722	17.2334	18.3074	-0.211212	0.010436
NCU02626	kinesin	6.62092	5.57495	5.45014	6.97396	5.31672	5.48056	-0.444067	0.00245655
NCU00927	kinesin	19.7932	20.1727	20.2154	30.1263	23.413	25.4098	-0.0619774	0.570582
NCU04581	kinesin	25.5267	26.1653	25.3845	34.7904	34.2833	33.123	-0.0420672	0.653053
NCU06733	kinesin	13.1462	13.2064	12.5661	15.0331	13.5708	15.3695	-0.263314	0.000577464
NCU05028	kinesin	27.2214	28.3357	29.8864	42.3442	36.5683	39.2992	0.0166838	0.861483
NCU06832	kinesin	0	0	0	0	0	0	-0.619939	4.49465e-09
NCU05180	kinesin family protein	0.591203	0.687997	0.366461	1.6132	2.10542	2.88766	0.579229	1.29058e-08
NCU09730	kinesin-1	112.982	105.652	110.635	123.112	102.386	107.743	-0.435617	2.94737e-08
NCU03715	kinesin-3	3.36602	3.39264	3.25651	9.00234	9.48496	10.3136	1.07676	2.61155e-13
NCU06568	kinetochore protein nuf2	32.0333	30.5683	33.5608	37.335	30.9466	30.6024	-0.412901	4.59608e-05
NCU02167	Krev-1-like	56.4134	61.6993	58.9588	76.9738	63.1857	72.9761	-0.184266	0.056717
NCU09183	kynureninase	6.77851	5.70137	7.30209	6.7584	9.48424	8.53677	-0.122916	0.623597
NCU00463	kynureninase	90.9682	86.3919	89.0971	103.882	123.471	113.29	-0.0914253	0.478524
NCU06924	kynurenine 3-monooxygenase	76.2993	78.681	71.9165	50.1275	58.5309	53.8499	-0.927684	3.04075e-16
NCU02417	L-A virus GAG protein N-acetyltransferase	46.2713	48.2029	48.2086	80.0318	67.3299	73.4379	0.178187	0.0470835
NCU01066	l-amino acid oxidase	40.8561	44.0043	36.666	16.0794	18.4084	17.0908	-1.68309	1.11425e-42
NCU01106	L-amino acid oxidase	2.35389	2.59044	2.85648	6.59073	6.68133	7.07244	0.930666	9.86289e-09
NCU00643	L-arabinitol 4-dehydrogenase	14.7876	15.8556	16.243	66.5669	86.0974	68.2634	1.79193	1.24465e-34
NCU05624	L-asparaginase	0.775982	1.05753	0.862112	11.39	24.5171	17.0528	3.85125	1.39545e-30
NCU05897	l-fucose permease	5.55777	5.25016	5.76074	195.624	114.512	130.655	4.27168	1.21096e-132
NCU07064	L-galactonate dehydratase	4.4456	4.60352	5.36935	47.9739	80.0565	64.8136	3.29973	1.37066e-52
NCU05594	L-galactose dehydrogenase	98.0213	106.715	99.6595	143.518	137.948	142.118	0.02761	0.759694
NCU04539	L-lactate dehydrogenase	0.990109	0.66622	0.976421	8.54472	10.5248	9.75987	2.9925	1.07628e-29
NCU07362	L-lactate ferricytochrome c oxidoreductase	18.4576	18.3061	18.5644	24.6434	29.2523	29.9904	0.154854	0.277922
NCU02663	L-lysine 2,3-aminomutase	1.88495	2.35208	2.53089	5.99502	5.37542	6.04433	0.90994	1.6766e-06
NCU09532	L-threo-3-deoxy-hexulosonate aldolase	2.35435	3.00996	3.21183	21.4236	36.8898	28.9213	2.90632	2.87719e-30
NCU09041	L-xylulose reductase	507.251	453.516	498.475	1317.07	1814.21	1635.06	1.26528	2.11553e-17
NCU09279	laccase	0.177787	0.159505	0.087665	0.317993	0.368154	0.31136	0.804878	0.354959
NCU02201	laccase	8.27931	9.16064	8.18306	15.2368	16.4998	14.0006	0.38937	0.00169545
NCU09023	laccase 2	0.469714	0.443591	0.67045	1.05017	1.99083	1.36071	1.02396	0.01523
NCU04528	laccase precursor	2.32554	3.0952	2.20518	3.05677	3.05754	2.78122	-0.219522	0.371367
NCU05113	laccase precursor	3.00252	3.06453	3.18835	4.07302	4.89017	4.09357	0.048547	0.84772
NCU05604	laccase-1	0.28952	0.162343	0.523449	0.485476	0.466299	0.434605	0.0305018	0.96602
NCU01866	lactonohydrolase	0.258539	0.248521	0.485647	1.61024	1.48714	1.66328	1.77936	0.000132343
NCU04815	lactoylglutathione lyase	142.236	164.284	155.047	608.332	613.742	600.029	1.53293	2.10048e-74
NCU16010	laglidadg endonuclease	0.147899	0.215467	0.410184	0.103101	0.107764	0.057505	-2.2048	0.0445985
NCU16015	laglidadg endonuclease	0.323765	0.143538	0.221841	0.145531	0.484069	0.317799	-0.0613845	0.952027
NCU16021	laglidadg endonuclease	0.078945	0	0.176511	0	0.041559	0	-3.26787	0.133071
NCU16026	laglidadg endonuclease	0.155898	0.119467	0.087256	0	0.183197	0	-1.40375	0.455778
NCU07023	LAlv9 family protein	14.647	15.1097	11.6253	14.8466	10.7471	13.5343	-0.430435	0.000190102
NCU01119	lanosterol synthase	82.7664	85.5165	83.4269	129.221	114.9	116.737	0.0686021	0.341523
NCU04479	LAP2	169.472	174.005	167.213	564.098	515.243	530.927	1.20635	1.59338e-88
NCU04983	lathosterol oxidase	171.978	167.211	163.778	217.938	207.065	203.283	-0.129184	0.0873026
NCU00526	Lcc1	0.424235	0.277528	0.319588	0.197603	0.284696	0.176897	-1.07843	0.149638
NCU07920	Lcc2	0	0	0.023081	0.125583	0.226167	0.14053	3.6261	0.0320738
NCU03498	Lcc3	28.8896	28.9954	31.0839	28.713	30.0514	26.8462	-0.504444	2.27434e-07
NCU04593	Lcc9	0.15979	0.268797	0.262635	0.580538	0.505522	0.549689	0.790839	0.263315
NCU06085	LCCL domain-containing protein	9.34258	9.84388	10.4351	10.4024	9.7288	8.25252	-0.512193	0.000138303
NCU04653	LCCL domain-containing protein	18.3808	18.539	18.6967	49.9863	48.3558	46.3045	0.929166	2.30875e-31
NCU05651	lectin 2b	1.11268	1.94476	1.56498	0.193353	0.081213	0.169702	-3.73009	2.04069e-06
NCU06242	lectin family integral membrane protein	210.326	192.607	192.247	188.218	179.923	187.364	-0.549561	1.19978e-11
NCU01165	LEM3/CDC50 family protein	110.535	107.093	109.046	158.668	136.486	146.646	-0.0162862	0.851045
NCU08439	leptomycin B resistance protein pmd1	7.48888	7.22558	7.8204	1.14028	0.891246	1.3083	-3.21043	9.82492e-93
NCU04994	leucine aminopeptidase 2	3.23762	3.59051	3.84326	6.15279	9.10466	8.23511	0.694375	0.00310857
NCU07993	leucine carboxyl methyltransferase 1	24.5501	26.1252	28.8275	46.4748	41.1791	51.5579	0.357318	0.00600577
NCU05392	leucine carboxyl methyltransferase 2	15.2445	17.4488	16.4385	8.75898	5.75119	7.56265	-1.36832	7.43397e-26
NCU03462	leucine Rich Repeat domain-containing protein	10.5676	11.7371	11.134	12.0405	12.0792	11.0161	-0.376842	0.000413198
NCU00046	leucine Rich Repeat domain-containing protein	6.71273	5.469	8.47545	9.72784	10.1897	6.03714	0.143376	0.127201
NCU06232	leucine-1	215.677	203.394	215.721	176.679	151.338	144.142	-0.879836	4.06618e-26
NCU04385	leucine-2	136.272	132.063	139.354	76.8399	63.3293	63.83	-1.45199	5.15844e-74
NCU02010	leucine-4	95.2337	97.6476	96.3427	61.9732	58.6265	56.9728	-1.15387	8.90352e-74
NCU03814	leucine-5	33.2896	34.5801	31.6867	17.6656	15.1704	16.8321	-1.45428	6.12265e-60
NCU09463	leucine-6	97.6423	100.375	109.19	63.8396	68.1196	67.9737	-1.06676	1.47996e-31
NCU06732	leukotriene A-4 hydrolase	82.2959	84.61	76.4389	84.7077	88.6561	92.1969	-0.321595	0.00145968
NCU04430	leupeptin-inactivating enzyme 1	26.4724	21.1053	23.9507	36.5071	71.6787	58.313	0.782274	0.00158244
NCU09812	LIM domain-containing protein	15.0426	15.0883	15.5999	19.0963	15.9796	17.0057	-0.264633	0.00369424
NCU03639	lipase	65.6157	61.8259	70.9861	53.5883	16.2445	22.4091	-1.42242	0.00161014
NCU07101	lipase	1.13619	2.16058	1.50209	6.40585	5.22838	3.89311	1.25179	0.000142919
NCU07081	lipase	17.7021	22.9378	20.3233	54.2898	50.3783	46.5276	0.861423	5.46371e-13
NCU04475	lipase B	5.98052	5.15657	6.69311	23.8193	9.68058	13.7971	0.939219	0.00101308
NCU07059	lipase/esterase	15.5245	16.3502	17.2529	42.2607	29.7662	31.6498	0.62122	1.2915e-06
NCU03903	lipase/esterase	16.286	14.2575	16.2936	65.1957	50.32	56.5685	1.42195	7.89576e-36
NCU07691	lipase/serine esterase	9.4597	9.64289	9.28754	12.1004	11.4618	10.9716	-0.166736	0.0902082
NCU06655	lipid particle protein	9.91143	12.2299	11.3899	17.0981	18.0405	16.9919	0.189722	0.168725
NCU00565	lipoic acid synthetase	82.6779	76.9293	79.632	63.3512	66.1809	64.0831	-0.75381	2.34228e-18
NCU04621	lipoxygenase	20.4118	20.4273	23.4705	30.1857	22.01	25.854	-0.17558	0.188936
NCU00596	lipoyltransferase	73.7046	84.0035	76.2478	89.3556	86.912	84.4785	-0.292557	0.00078783
NCU05421	lipoyltransferase and lipoate-protein ligase	46.5056	18.7676	28.7932	9.69494	0	0	-0.448314	3.62619e-06
NCU00377	LMBR1 domain-containing protein	32.6768	31.6625	32.6783	48.9345	43.0711	44.8674	0.0449482	0.608775
NCU02100	LMBR1 domain-containing protein 1	9.55795	9.81835	10.7073	25.3363	22.8257	21.9038	0.767134	2.50829e-13
NCU08303	LON domain serine protease	30.9976	33.3764	30.8203	79.2846	76.0729	75.1921	0.827056	8.96878e-29
NCU08977	long chain fatty alcohol oxidase	89.4678	106.416	94.1671	336.761	370.432	337.211	1.40163	4.297e-40
NCU06032	long-chain fatty acid transporter	17.0115	17.9239	18.4703	22.2095	19.2439	19.6382	-0.257612	0.0041261
NCU06063	long-chain-fatty-acid-CoA ligase	0.939964	1.37623	1.05142	0.875643	1.02128	0.816551	-0.752078	0.0314867
NCU01654	long-chain-fatty-acid-CoA ligase 1	60.2717	54.955	56.9973	171.345	121.435	139.596	0.871737	7.8464e-14
NCU02468	longevity-assurance protein	93.3592	90.2713	92.379	138.659	104.996	125.114	-0.0359944	0.762884
NCU00008	longevity-assurance protein 1	54.3304	52.0122	51.8276	56.9409	33.8046	39.6382	-0.738815	5.66806e-06
NCU04165	low-temperature viability protein ltv1	56.8827	61.632	56.5163	8.11414	7.28522	9.26518	-3.2792	4.8027e-166
NCU07925	LRP16	22.052	22.9296	22.0502	52.6053	40.2697	49.611	0.632117	1.04573e-09
NCU11258	LYR family protein	374.453	374.298	374.429	607.034	552.674	569.445	0.171783	0.00508843
NCU03010	lysine-3	114.555	105.771	109.885	25.723	27.4938	24.8473	-2.52912	1.02683e-171
NCU05526	lysine-5	0.473962	0.533383	0.308207	0.86765	0.435147	0.210189	-1.53912	3.91768e-127
NCU08898	lysine-6	35.4282	38.4941	39.4364	11.6917	9.95749	12.8974	-2.16556	5.50971e-80
NCU02954	lysine-7	186.797	183.428	203.708	78.8479	73.6739	77.7955	-1.76729	1.45751e-122
NCU09120	lysine-specific histone demethylase Aof2	14.8988	14.372	15.3444	9.20253	11.7764	9.21309	-1.00859	4.93171e-13
NCU07486	LysM domain-containing protein	1.21701	0.734909	0.923222	104.338	94.5593	111.253	6.29631	2.42052e-108
NCU04947	LysM domain-containing protein	1.13707	1.32551	1.46316	0.669006	0.79175	0.561473	-1.40477	1.59051e-07
NCU05319	LysM domain-containing protein	16.3943	19.5441	13.2496	25.1046	39.6912	36.7311	0.606365	0.00841535
NCU03141	lysophospholipase	59.1978	57.3053	57.5483	123.174	86.7367	98.5129	0.369189	0.00206681
NCU03768	lysophospholipase	35.6307	34.7583	32.6381	11.0478	12.004	12.1895	-2.13808	2.97569e-183
NCU00701	lysozyme	9.63766	8.92109	10.309	20.0655	21.8815	18.7539	0.621264	3.55249e-05
NCU00931	lysyl-tRNA synthetase	20.7208	34.6445	30.7699	6.59087	8.7381	9.97293	-2.66285	3.19746e-120
NCU04020	lysyl-tRNA synthetase	141.813	142.912	139.21	109.888	86.0396	94.4695	-0.999527	7.79538e-31
NCU02496	M-phase inducer phosphatase 3	10.6055	10.502	10.6465	21.1776	18.0823	18.3583	0.407751	1.13701e-05
NCU07454	MAC1 interacting protein 1	5.08298	5.04377	5.07395	25.317	41.4841	31.1599	2.24823	8.98297e-28
NCU07430	MADS box protein	50.5375	54.8603	50.4074	73.0792	61.2773	68.4619	-0.0709996	0.466476
NCU02558	MADS-box MEF2 type transcription factor	14.7942	13.7909	14.0732	23.6559	18.1446	19.7299	0.0745282	0.56092
NCU07816	magnesium and cobalt transporter CorA	9.48024	8.78921	9.34188	13.0301	13.3072	12.6368	0.0472017	0.722343
NCU04405	mago nashi protein	150.021	169.979	158.137	269.568	249.118	262.465	0.258608	0.0016313
NCU06193	maintaining mitochondrial morphology-1	23.9715	23.8236	25.8583	27.936	24.5225	25.4365	-0.371483	0.000154945
NCU07343	major facilitator family transporter	3.4363	2.56514	4.10547	28.5829	28.3234	28.528	2.60222	5.38446e-92
NCU06847	major facilitator superfamily transporter	13.5012	13.8572	12.9934	21.6904	24.3427	24.5189	0.359853	0.00296386
NCU08425	major facilitator superfamily transporter MFS_1	11.4573	10.3909	12.6908	5.08607	10.0862	5.94067	-1.14835	1.95087e-05
NCU07504	major facilitator superfamily transporter protein MFS1	41.073	39.3324	39.7121	53.4168	47.2513	47.3355	-0.150274	0.0700152
NCU07199	major myo-inositol transporter iolT	1.08249	1.07908	1.68036	2.82357	4.52006	2.90886	0.96354	0.00787948
NCU09913	major royal jelly protein	2.23831	2.29805	2.66853	2.71363	3.69931	3.31266	-0.0162845	0.955497
NCU04122	malate dehydrogenase	68.5783	72.9603	71.8376	161.524	93.6197	122.878	0.365644	0.0316123
NCU05586	malate/L-lactate dehydrogenase	0	0	1.68393	14.9216	18.1745	17.7025	1.73443	1.99934e-10
NCU00652	male barren-2	2.53936	3.07216	3.12399	5.31614	6.90499	6.02587	0.617984	0.000733065
NCU00658	male barren-3	0.561224	0.561206	0.630335	1.51095	1.37738	1.54452	0.884321	9.35135e-09
NCU04010	malonyl CoA-acyl carrier protein transacylase	45.4572	46.6431	42.2016	49.9271	46.5546	47.6039	-0.348193	5.60969e-05
NCU12154	maltose permease MAL61	1.61147	1.44576	2.91353	1.92154	2.47184	3.22536	-0.113206	0.849907
NCU09034	mandelate racemase/muconate lactonizing enzyme family protein	2.86241	2.70322	3.80711	20.0832	17.8947	19.2697	2.14737	1.49329e-38
NCU02635	mannan polymerase complexes MNN9 subunit	90.7742	84.663	88.8657	113.212	91.3639	99.834	-0.249481	0.00542034
NCU08024	mannan polymerase II complex ANP1 subunit	103.935	99.2437	102.968	122.644	90.9189	99.9355	-0.420915	6.78787e-05
NCU08939	mannan polymerase II complex ANP1 subunit	65.5226	67.9555	68.5886	92.8698	70.2258	76.5749	-0.20815	0.0449521
NCU07318	mannitol-1-phosphate 5-dehydrogenase	490.754	534.637	355.306	293.507	298.713	325.567	-1.03814	9.74727e-11
NCU06003	mannose-1-phosphate guanyltransferase	349.687	337.735	339.9	608.693	456.411	493.211	0.145795	0.176537
NCU07165	mannose-6-phosphate isomerase	102.398	103.021	104.17	243.682	190.176	199.548	0.578626	2.8452e-10
NCU04454	mannosyl transferase	88.5351	82.6019	81.3564	111.176	83.1284	93.6362	-0.265411	0.0173722
NCU05700	mannosyl-3-phosphoglycerate synthase	1.70738	1.45887	1.63701	1.18155	1.16917	1.22047	-0.880886	0.0104316
NCU06792	mannosylphosphate transferase	0.947435	1.08172	0.589314	1.50609	1.1252	1.66337	0.268013	0.596263
NCU03213	mannosylphosphorylation protein	6.05774	4.5937	5.6421	5.224	6.70347	6.06227	-0.307509	0.227032
NCU01912	mannosyltransferase 1	0.516238	2.47436	3.11356	8.3405	1.98938	0	-0.14519	0.0939279
NCU09332	mannosyltransferase PMTI	114.706	112.235	107.584	193.543	149.486	164.855	0.148039	0.148372
NCU06593	MAP kinase activator	24.3428	22.4455	23.8689	26.6786	19.7972	20.7241	-0.527717	5.02025e-06
NCU03071	MAP kinase kinase kinase SskB	21.8969	19.6074	21.8827	30.2763	25.1793	26.0146	-0.091177	0.376404
NCU06419	MAPK/ERK kinase	70.0072	69.5669	70.6403	116.47	90.3056	110.306	0.139882	0.190109
NCU07720	MATE efflux family protein	40.6943	41.1989	43.1683	40.1612	46.7935	39.5318	-0.430113	0.000178413
NCU04672	MatE family transporter	0	0	5.78348	2.48096	5.24329	13.3828	0.324173	0.0360558
NCU16992	mating factor a-1	1.76124	1.77083	1.69697	13.0353	15.5107	12.4595	2.5271	3.73396e-25
NCU06703	mating pheromone-induced death-1	32.5259	32.1765	34.6609	45.2846	39.4855	40.0853	-0.122546	0.14571
NCU01958	mating-type protein A-1	0	0.680865	0	7.6628	0.268169	0.75906	2.63342	2.16099e-18
NCU01959	mating-type protein A-2	0	0.144801	0	0.360849	0.371353	0	1.98217	0.362217
NCU01960	mating-type protein A-3	0	0.071897	0.105374	0.215004	0.295017	0.561386	2.1113	0.144884
NCU01479	matrix mitochondrial AAA protease-1	106.508	112.94	102.263	65.0214	63.2911	66.1296	-1.17559	4.24409e-49
NCU06194	MBOAT family protein	62.3939	61.2522	59.3754	82.5366	71.3987	74.1186	-0.134299	0.0954643
NCU07824	MDM complex subunit 10	16.2044	15.3305	14.8922	16.8172	13.3404	13.5139	-0.540709	1.11573e-05
NCU02067	MDM complex subunit 12	8.91601	9.22799	7.54222	8.39588	8.15992	7.92044	-0.516946	0.000506269
NCU04207	mechanosensitive ion channel family protein	8.8148	8.58899	7.63007	29.1983	23.7934	25.1039	1.19029	6.91586e-27
NCU02540	meiotic expression up-regulated protein 14	14.9189	15.2176	16.4809	68.0094	74.2581	73.1028	1.75953	8.45098e-58
NCU02741	meiotic-3	28.8757	27.8998	27.3651	46.1614	47.6517	45.2185	0.276102	0.0071597
NCU08070	meiotically up-regulated 182 protein	31.2492	33.0342	31.5539	43.2279	51.4469	47.4384	0.122989	0.350252
NCU08064	meiotically up-regulated 190 protein	10.7791	11.8995	12.032	22.0555	26.6834	24.4548	0.631392	6.33611e-07
NCU01510	meiotically up-regulated 190 protein	8.20509	8.64105	11.0032	84.9323	83.4787	87.9988	2.75326	1.56464e-114
NCU09079	meiotically up-regulated 72 protein	64.3211	65.7311	74.6407	80.2954	61.0634	71.8085	-0.134133	0.193639
NCU02234	MEK kinase-1	6.51796	6.50528	5.77123	5.5607	8.63392	8.13991	-0.267967	0.0176541
NCU04561	melanization defective-1	0.17344	0.194506	0.071268	0.290829	0.299294	0.325443	0.641941	0.521838
NCU00916	membrane bound cation transporter	0.934735	3.06023	1.92737	2.88885	3.17353	7.09865	0.306504	0.00972077
NCU00795	membrane bound cation transporter	2.68676	2.00873	2.42609	3.26305	3.73962	3.07051	0.0489213	0.86655
NCU07986	membrane protein TMS1	78.3193	79.9159	82.4405	118.821	117.629	119.003	0.11348	0.15029
NCU06077	membrane transporter	4.84303	5.45551	6.04117	6.79161	6.19336	5.5174	-0.272551	0.0890081
NCU05580	membrane transporter	1.31536	0.968049	1.11476	2.52729	0.851186	1.69685	0.112903	0.832605
NCU03402	membrane transporter	0.727991	0.790899	0.598272	0.9664	1.30859	1.39446	0.35421	0.344342
NCU05735	membrane transporter	6.37456	6.33025	6.23844	6.60926	6.91359	6.39151	-0.376292	0.00751905
NCU07286	membrane-associated progesterone receptor component 1	52.1625	51.6767	47.1657	120.437	98.767	115.791	0.697429	7.04608e-13
NCU04791	menadione-induced gene-10	94.8482	95.5121	97.4732	184.587	208.523	210.541	0.696676	1.00195e-09
NCU00187	menadione-induced gene-11	40.8563	30.3355	34.3747	19.1494	18.0008	18.9978	-1.36264	5.35184e-21
NCU09830	menadione-induced gene-12	4.61061	4.98704	4.99976	33.3036	34.3357	34.4348	2.3577	1.64838e-126
NCU07452	menadione-induced gene-2	64.0875	63.7367	67.807	62.2714	37.6	56.8059	-0.776963	2.42388e-06
NCU04452	menadione-induced gene-3	288.106	276.45	301.023	476.693	426.918	448.709	0.192648	0.00605119
NCU09040	menadione-induced gene-4	87.8041	77.5592	83.18	314.681	286.908	323.9	1.44606	2.60175e-57
NCU01759	menadione-induced gene-5	96.6073	96.2274	96.7303	326.992	295.321	299.554	1.21973	2.42417e-82
NCU09285	menadione-induced gene-6	160.174	180.655	197.825	511.287	662.375	638.985	1.30855	1.37206e-19
NCU02220	menadione-induced gene-7	3.25077	1.87386	3.91173	10.4999	6.13968	5.14024	0.804304	0.0209212
NCU03369	menadione-induced gene-8	21.54	24.9246	24.8107	43.8979	36.308	36.8553	0.263856	0.0234087
NCU09141	menadione-induced gene-9	103.047	120.034	123.334	576.702	576.358	593.127	1.88579	6.44253e-91
NCU08931	merozoite capping protein-1	123.167	131.81	137.843	209.314	178.761	175.065	0.0619851	0.530085
NCU00172	MesA	36.5348	35.7174	38.2037	61.1613	48.615	48.832	0.0680981	0.536984
NCU09882	metacaspase-1A	71.3328	63.7285	67.0184	138.008	132.924	130.459	0.539764	2.91574e-11
NCU02400	metacaspase-1B	46.1133	45.6895	45.7303	85.1409	72.1082	80.8254	0.339825	1.20885e-05
NCU05077	metal homeostatis protein bsd2	98.3713	92.5288	101.762	161.271	175.616	151.139	0.289743	0.00544656
NCU02116	metallo-beta-lactamase	24.3197	23.8075	26.2319	91.9248	88.83	94.4361	1.43669	8.31962e-53
NCU02376	metallo-beta-lactamase domain-containing protein	20.0785	20.3906	20.1676	82.5908	91.4111	83.4903	1.63932	1.12951e-55
NCU07111	metallo-beta-lactamase domain-containing protein	11.1332	12.0107	11.4802	5.15808	6.62309	5.87789	-1.41786	5.73693e-17
NCU07133	metallo-beta-lactamase superfamily protein	3.04993	2.85502	2.77576	66.8652	44.7724	45.6886	3.72269	7.79432e-109
NCU07044	metallo-beta-lactamase superfamily protein	0.40326	0.090448	0.530247	1.62288	1.02062	1.0089	1.33448	0.091228
NCU05071	metallo-endopeptidase	2.74577	2.69436	2.48216	3.3764	1.65837	3.77826	-0.303036	0.468454
NCU06618	metallopeptidase MepB	3.65043	3.49234	3.6682	2.90101	2.60729	3.3545	-0.739438	1.0065e-05
NCU09649	metallophosphoesterase	26.4778	31.5166	13.6484	54.789	39.3462	50.0689	0.267625	0.00742725
NCU06375	metallophosphoesterase domain-containing protein 2	24.867	28.303	29.214	40.3793	44.1905	42.7825	0.181234	0.142494
NCU07200	metalloprotease 1	321.199	276.664	232.102	149.925	226.672	256.724	-0.83082	0.000181519
NCU09859	metalloprotease 1	0.343648	0.770774	0.706035	0.864358	0.39534	0.752292	-0.311384	0.722453
NCU02020	metalloreductase transmembrane component	22.1029	24.9796	23.5408	42.3301	41.358	41.1134	0.372798	1.13365e-05
NCU04328	metaphase-anaphase transition protein	7.58357	8.16561	8.55126	13.8852	10.9851	13.7098	0.213742	0.13629
NCU10015	methanesulfonate monooxygenase	0	0	0	0	0	0	0.649442	0.00426676
NCU06923	methionine aminopeptidase 1	91.7708	94.8211	101.715	67.6998	70.9396	73.5489	-0.889955	1.42746e-21
NCU04306	methionine aminopeptidase 2B	120.885	117.086	117.429	128.332	104.027	118.3	-0.472123	3.13675e-08
NCU04942	methionine permease	58.233	60.152	68.3248	12.9599	9.51677	12.4995	-2.86978	4.55767e-116
NCU07754	methionine permease	15.0435	15.2811	16.8535	17.7881	25.0654	21.0207	-0.00576541	0.977292
NCU10675	methionine permease	10.0667	10.0987	9.30702	16.1328	16.2857	16.3804	0.279785	0.0116172
NCU10020	methionine synthase	47.1034	43.7242	48.1182	60.2003	44.1305	54.1041	-0.265252	0.028366
NCU09311	methionine-10	48.0406	46.6405	48.3327	45.6547	46.1221	45.5761	-0.507557	6.83796e-10
NCU07001	methionine-5	85.2107	79.9418	90.5412	55.7242	57.2002	57.7233	-1.03205	1.34554e-30
NCU00892	methionine-6	8.62831	8.71362	14.0443	8.09839	6.37409	6.0134	-0.540132	3.83761e-14
NCU06512	methionine-8	2180.96	2277.97	2326.74	2624.65	1838.03	2148.09	-0.493504	1.64501e-05
NCU03759	methionine-tRNA synthetase	67.8825	71.1598	68.2378	95.2503	78.9699	90.2106	-0.100472	0.279805
NCU04313	methionyl-tRNA formyltransferase	9.74262	10.2578	8.986	10.658	10.1456	10.5848	-0.332772	0.0123348
NCU07451	methionyl-tRNA synthetase	181.066	166.251	180.003	216.998	179.237	177.569	-0.331687	0.000270092
NCU05216	methoxy mycolic acid synthase 1	0.162342	0.334232	0.243959	0.365308	0.438148	0.619103	0.486936	0.455778
NCU09865	methylase	2.94643	2.47822	2.42141	3.47675	3.10717	4.40247	0.034099	0.933
NCU09815	methylated-DNA-binding protein3	5.02719	5.35273	4.64203	12.7867	10.657	10.2809	0.718539	9.5678e-07
NCU00591	methylcrotonoyl-CoA carboxylase subunit alpha	3.03639	1.47711	0	9.01024	12.782	13.1944	1.5013	2.33985e-37
NCU02127	methylcrotonoyl-CoA carboxylase subunit beta	9.2469	9.78239	9.42303	93.4118	82.3015	88.6825	2.76641	3.87082e-207
NCU04699	methylene-fatty-acyl-phospholipid synthase	301.176	325.126	299.6	358.553	271.528	288.053	-0.466986	5.98431e-06
NCU00963	methylenetetrahydrofolate dehydrogenase	159.903	161.488	161.512	65.3848	64.7095	64.6404	-1.75955	1.33638e-144
NCU07690	methylenetetrahydrofolate reductase 1	278.063	294.464	303.929	184.047	148.745	150.683	-1.31156	2.70091e-54
NCU09545	methylenetetrahydrofolate reductase 2	57.9682	56.6176	56.3746	29.6947	27.6221	29.8703	-1.42191	8.72946e-76
NCU09266	methylmalonate-semialdehyde dehydrogenase	35.275	36.5535	38.3408	134.893	144.958	156.547	1.53934	9.06948e-49
NCU02226	methylthioribose-1-phosphate isomerase	59.1398	52.0885	53.76	43.8145	29.8459	31.5229	-1.1065	7.55566e-15
NCU07906	methyltransferase	2.47488	2.09703	2.75705	26.6211	30.3697	26.4185	3.05027	3.59212e-56
NCU10761	methyltransferase	3.066	2.4225	4.2949	7.55593	6.25275	5.57871	0.521429	0.0916331
NCU05301	methyltransferase	76.6372	75.7662	77.2052	24.1449	20.8606	26.3734	-2.1366	4.15746e-99
NCU02648	methyltransferase	1.9237	1.96976	1.95897	1.12199	1.20276	1.36015	-1.11885	0.000594177
NCU00777	methyltransferase	14.0185	14.1397	14.9426	7.58515	5.66836	7.74083	-1.49128	9.71003e-31
NCU03692	methyltransferase	15.5127	15.8026	16.5063	15.3442	13.6307	14.8126	-0.578758	1.89956e-09
NCU01148	methyltransferase	9.88154	9.30449	8.50383	60.5469	44.882	43.5556	1.974	9.39477e-40
NCU01598	methyltransferase	1.66984	1.66458	1.79923	5.64154	6.06189	5.70955	1.3108	2.91266e-09
NCU00646	methyltransferase LaeA	23.3558	19.9983	21.5322	34.9923	18.3702	22.517	-0.204103	0.346662
NCU04695	methyltransferase-UbiE family protein	7.4937	6.67598	6.96419	19.0246	19.9812	16.7333	0.949941	5.56425e-08
NCU06619	methyltryptophan resistant	653.827	660.408	642.997	139.867	133.99	158.812	-2.62613	1.37049e-169
NCU03633	mevalonate kinase	125.695	127.449	123.12	159.772	145.275	149.076	-0.179357	0.0056725
NCU04391	MFS aflatoxin efflux pump	0.053046	0.029745	0.021797	0.385448	0.366154	0.232251	2.80535	0.0071597
NCU08858	MFS alpha-glucoside transporter	44.1021	42.7529	42.7899	34.629	34.5691	37.4543	-0.730618	5.0389e-16
NCU02023	MFS drug efflux pump	0.056804	0.127407	0.070024	0.127001	0.228721	0.142117	0.550162	0.618383
NCU03789	MFS drug transporter	2.11924	1.99468	1.71052	3.76513	3.91825	4.44995	0.614144	0.0163323
NCU01095	MFS drug transporter	2.23008	1.707	2.4727	1.58284	1.99542	1.19558	-0.876021	0.00747561
NCU03468	MFS efflux transporter	2.91714	2.7936	2.77445	7.76784	8.25788	7.87233	1.04594	2.53484e-09
NCU07169	MFS glucose transporter	40.7524	38.7482	37.3258	99.8669	93.6178	93.3207	0.845717	5.8104e-26
NCU11342	MFS hexose transporter	1.31848	1.36909	1.56512	3.82125	3.5954	2.87106	0.820363	0.00828237
NCU06522	MFS maltose permease	3.84358	4.34823	4.2116	5.08817	7.05927	3.83802	-0.077242	0.803211
NCU01868	MFS maltose permease MalP	5.27456	6.63125	5.22445	9.18589	16.7029	11.6683	0.696009	0.00747547
NCU06167	MFS monocarboxylate transporter	36.6789	36.8504	38.4522	69.9497	45.0718	51.0123	0.110192	0.497189
NCU05089	MFS monocarboxylate transporter	18.9603	19.4498	16.8325	12.1927	16.1222	14.5164	-0.811139	5.03057e-07
NCU05045	MFS monocarboxylate transporter	7.10961	7.80277	8.33967	4.48333	8.10915	4.44683	-0.887719	0.000966809
NCU00298	MFS monocarboxylate transporter	1.50932	1.16067	1.02774	1.3498	2.13324	1.56439	0.00819405	0.985417
NCU16534	MFS monocarboxylic acid transporter	19.2541	19.5939	19.2685	31.3738	31.0163	34.5426	0.289344	0.00592979
NCU00809	MFS monosaccharide transporter	15.6076	17.5575	16.738	31.8431	29.3512	25.9314	0.353879	0.00124914
NCU01132	MFS monosaccharide transporter	0.742911	0.789295	0.964	1.92324	2.60897	1.95649	0.925939	0.0123161
NCU01411	MFS multidrug resistance transporter	3.33916	3.28384	3.48298	2.61296	3.6346	2.95608	-0.581222	0.00819988
NCU09444	MFS multidrug transporter	6.79155	6.37938	7.58996	5.51279	5.07606	4.62669	-0.900933	2.15644e-10
NCU06860	MFS multidrug transporter	3.11088	3.08507	3.42283	9.36941	11.7421	9.6162	1.2278	3.22867e-12
NCU04886	MFS multidrug transporter	3.98967	4.01367	3.13411	7.1491	7.35719	8.03668	0.573743	0.00223294
NCU07668	MFS multidrug transporter	6.52041	4.36345	5.81535	9.24876	7.96852	8.71822	0.180073	0.349981
NCU05207	MFS multidrug transporter	1.57453	3.0901	2.69577	2.20018	3.92465	4.10341	0.0372498	0.933896
NCU09551	MFS multidrug transporter	10.7197	10.8285	10.0774	10.0506	8.81305	7.58658	-0.707555	1.86616e-07
NCU00306	MFS multidrug transporter	14.7377	16.2535	20.5148	47.5365	54.8018	54.8348	1.16385	1.06783e-14
NCU06846	MFS myo-inositol transporter	28.9707	32.2136	27.8019	44.5221	38.4588	42.396	0.0446611	0.708827
NCU07620	MFS pantothenate transporter	6.10245	6.33573	6.46474	7.54133	6.85586	7.15666	-0.261716	0.052194
NCU05079	MFS peptide transporter	67.5112	72.9623	55.8727	54.3478	73.7243	96.3892	-0.247972	0.298094
NCU08738	MFS peptide transporter	69.6423	64.6935	58.7104	7.46114	14.1415	11.329	-2.98986	1.97072e-42
NCU00988	MFS quinate transporter	0.428894	0.103069	0.377647	2.0548	3.59484	2.64427	2.71894	6.71322e-09
NCU05585	MFS quinate transporter	4.01455	3.45588	3.18304	6.22605	7.8058	7.56828	0.575329	0.00486554
NCU05853	MFS sugar transporter	2.89503	3.78777	3.93225	16.2265	20.2144	18.1075	1.91496	1.09665e-23
NCU06384	MFS sugar transporter	0.123041	0.137985	0.101116	0.275091	0.047183	0.153916	-0.0593354	0.9644
NCU01494	MFS sugar transporter	3.15292	3.19682	3.08804	4.49025	4.27313	3.70097	-0.0470274	0.814874
NCU09640	MFS toxin efflux pump	0.040209	0	0.132176	0.269693	0.555086	0.301792	2.17179	0.0631075
NCU07985	MFS transporter	47.2455	48.5947	43.6725	112.136	100.08	103.228	0.726483	2.7791e-19
NCU09458	MFS transporter	10.3375	10.6754	10.6334	3.73814	19.8888	0	0.363807	0.0251073
NCU09027	MFS transporter	0.608885	0.86493	0.733904	19.2855	17.5119	15.6397	4.12739	3.24472e-64
NCU06159	MFS transporter	1.16196	1.40333	1.68947	4.84605	4.16449	4.64015	1.2221	8.07452e-06
NCU09654	MFS transporter	12.0173	11.253	11.0192	21.0026	19.8156	21.2844	0.407308	1.95831e-05
NCU07609	MFS transporter	1.20032	1.21991	1.97288	2.55785	3.45219	2.81536	0.549656	0.109961
NCU07960	MFS transporter	34.0979	35.6766	36.996	65.114	50.2348	48.5399	0.163794	0.181012
NCU07938	MFS transporter	2.76903	2.86648	3.04146	1.27985	2.90988	1.16573	-1.13208	0.00244887
NCU06341	MFS transporter	18.6604	21.7618	22.3003	13.5142	11.1387	11.8932	-1.22574	2.10487e-25
NCU04374	MFS transporter	8.18408	7.63033	7.48193	16.9173	12.2564	11.934	0.364234	0.0218809
NCU09912	MFS transporter	16.3613	14.2736	15.8711	22.3745	18.4067	19.6131	-0.0766148	0.52827
NCU01968	MFS transporter	15.4263	15.1542	17.2964	77.0446	55.9458	59.1384	1.54823	7.41718e-37
NCU09811	MFS transporter	24.9377	25.8599	23.824	38.585	37.2067	37.9693	0.159899	0.115715
NCU03107	MFS transporter	26.2235	26.993	28.7138	17.5553	24.8375	18.9554	-0.860316	1.5215e-07
NCU00803	MFS transporter	8.38982	6.68377	8.15177	29.322	27.1045	28.2203	1.48131	3.61602e-39
NCU09678	MFS transporter	2.71056	3.03978	3.43308	2.9588	2.67806	2.2339	-0.674404	0.00364087
NCU04656	MFS transporter	331.983	371.115	364.003	132.199	166.773	156.817	-1.67074	1.50211e-39
NCU05519	MFS transporter	3.11011	2.86372	2.9864	10.3937	11.7507	12.0402	1.48348	1.25967e-17
NCU05394	MFS transporter	5.17368	5.16797	5.94787	19.2786	20.6529	21.1134	1.45467	2.43347e-27
NCU08407	MFS transporter	75.7111	69.1724	78.1328	52.3375	99.0205	75.5501	-0.411896	0.0842273
NCU08428	MFS transporter	0.837236	0.704194	0.946069	1.87187	1.84609	1.78918	0.687017	0.048581
NCU00195	MFS transporter	23.7214	22.5235	21.4254	33.4882	29.5508	30.9739	0.023517	0.833255
NCU00226	MFS transporter	17.2431	18.2914	16.996	43.9144	41.5747	42.9067	0.840873	3.49325e-22
NCU10987	MFS transporter Fmp42	11.2606	10.2348	11.3755	15.9282	16.9998	17.824	0.177458	0.169153
NCU05884	MFS transporter Seo1	0.431234	0.483611	0.283515	0.723105	0.496101	0.647335	0.202132	0.770674
NCU11088	MGMT family protein	5.38513	6.89984	13.7606	13.2399	22.5609	18.7368	0.356078	0.0874703
NCU00518	MGS207 protein	143.309	167.532	155.107	202.905	217.269	210.407	-0.0103772	0.932086
NCU01166	microcycle blastoconidiation	0	0.157463	0.155798	1.0848	0	0	-0.0311624	0.723027
NCU03598	microfibril-associated protein	2.62053	3.07721	1.43901	0	0	0	-8.80697	4.6927e-12
NCU03910	microsomal cytochrome b5	535.791	509.605	504.176	536.765	365.059	414.269	-0.693059	2.80705e-08
NCU09538	microsomal dipeptidase	67.7735	67.3696	68.2414	111.946	107.882	112.078	0.256915	0.000472973
NCU04519	microsomal signal peptidase 18 kDa subunit	184.92	184.562	165.99	424.986	339.226	356.333	0.611714	7.16383e-10
NCU11313	microsomal signal peptidase Spc12	94.7902	91.3989	94.9736	219.663	159.649	178.036	0.53221	3.27979e-06
NCU06677	microsomal signal peptidase subunit	86.1114	86.4759	87.436	166.766	136.343	142.926	0.325716	0.00016389
NCU06277	microtubule associated protein	41.4872	39.8078	43.1639	89.732	75.639	70.2073	0.467092	1.4741e-06
NCU03764	microtubule associated protein	0.728085	1.57932	1.28267	0.044924	0	0.14986	-4.84104	5.38121e-08
NCU00243	microtubule-associated protein RP/EB family member 1	154.491	157.843	159.286	187.614	153.068	160.711	-0.364676	3.21965e-06
NCU06468	midasin	3.6666	4.0623	3.95907	0.696885	0.83599	0.830586	-2.75429	2.22764e-100
NCU11174	MIP-2A	35.9899	40.7084	38.9365	41.9254	40.4143	39.21	-0.377075	3.84762e-05
NCU00276	MIP1-like DNA polymerase	5.10161	5.82869	5.66882	2.82473	2.63141	3.31074	-1.37161	2.79785e-22
NCU08445	misfolded glycoproteins degradation protein Yos9	42.4041	46.8299	42.7472	60.8564	50.4243	54.5267	-0.122392	0.214765
NCU07505	mito ribosomal protein L18	19.0699	18.2654	17.488	24.1314	17.1365	18.3266	-0.335187	0.0132787
NCU01007	mito ribosomal protein S18	139.767	139.579	135.612	65.4116	66.1492	71.5058	-1.47977	2.09219e-61
NCU06958	mito ribosomal protein S21	89.4341	88.3985	97.8346	51.4925	51.2448	58.1713	-1.22528	2.37337e-33
NCU05313	mitochondria fission 1 protein	115.298	131.02	121.832	160.809	154.18	163.016	-0.0720783	0.454763
NCU02481	mitochondrial 2-methylisocitrate lyase	55.1812	53.8089	53.0065	156.384	135.123	151.13	0.99882	1.52277e-39
NCU04837	mitochondrial 2-oxodicarboxylate carrier 1	201.739	193.163	194.482	156.547	110.819	131.367	-1.01937	2.40454e-19
NCU03777	mitochondrial 3-hydroxyisobutyryl-CoA hydrolase	95.9517	97.4522	93.7141	110.538	81.5058	90.8723	-0.476264	6.47023e-06
NCU06542	mitochondrial 30S ribosomal protein S12	470.79	531.805	462.961	300.575	233.135	281.812	-1.29863	8.06191e-34
NCU02419	mitochondrial 37S ribosomal protein S17	114.924	119.34	116.904	72.7477	62.1025	66.2269	-1.25575	1.22821e-66
NCU00564	mitochondrial 40S ribosomal protein MRP2	319.764	305.771	306.931	282.917	272.827	264.761	-0.634574	8.3933e-19
NCU02804	mitochondrial 60S ribosomal protein L25	100.993	101.095	98.2782	50.3356	52.1153	56.3265	-1.36868	1.97015e-39
NCU05459	mitochondrial AAA ATPase	22.7138	23.4493	25.1168	20.1511	18.4315	21.9322	-0.686344	1.62972e-11
NCU06371	mitochondrial ATP-dependent RNA helicase Suv3	46.7127	46.614	45.3094	15.0712	13.5525	14.3864	-2.13938	3.3682e-152
NCU04481	mitochondrial ATPase	15.6812	15.8769	16.4844	17.5607	15.7133	14.9027	-0.447109	1.66171e-05
NCU04008	mitochondrial ATPase	12.1188	12.5963	11.7702	17.3323	19.2897	17.7481	0.128978	0.334008
NCU02269	mitochondrial carnitine/acylcarnitine carrier protein	83.7782	87.1437	88.1033	46.1358	54.4646	43.4678	-1.29272	1.22127e-27
NCU02946	mitochondrial carrier domain-containing protein	13.6702	13.3624	15.5231	50.1818	62.7997	53.8435	1.52418	2.67706e-25
NCU02337	mitochondrial carrier protein	23.3515	24.8061	23.8528	51.4079	42.0926	46.4871	0.507296	4.46404e-08
NCU07927	mitochondrial carrier protein	7.29067	7.79412	8.67936	50.4242	54.6354	50.1182	2.25541	1.40075e-56
NCU08278	mitochondrial carrier protein	93.4051	94.7165	97.5841	36.2456	30.5486	32.6804	-1.97375	1.94642e-104
NCU07478	mitochondrial carrier protein	22.354	22.9658	25.8274	18.6427	17.1152	17.9447	-0.857291	6.21202e-18
NCU02973	mitochondrial carrier protein	33.2519	33.5538	34.5151	14.667	12.8577	13.5469	-1.75402	1.22073e-47
NCU01241	mitochondrial carrier protein	85.4496	86.9785	87.4044	44.7496	35.5003	39.357	-1.57238	4.75491e-82
NCU06662	mitochondrial carrier protein	13.4203	12.4126	11.3201	9.87549	12.4546	9.72118	-0.655448	0.000654602
NCU03561	mitochondrial carrier protein	261.824	264.722	272.639	12.918	9.95032	13.8422	-4.89758	0
NCU08326	mitochondrial carrier protein LEU5	46.2097	47.1746	48.9597	28.2609	29.2821	27.8658	-1.18594	3.6548e-40
NCU01916	mitochondrial carrier protein RIM2	32.4323	30.0513	31.4629	4.63416	3.74044	3.52494	-3.43087	7.94726e-167
NCU00227	mitochondrial cation transporter	88.6178	81.2013	79.4884	36.4868	32.7199	38.5209	-1.66158	8.82198e-60
NCU03231	mitochondrial chaperone BCS1	40.3811	43.3253	40.5483	16.2196	14.9321	15.69	-1.85733	1.44531e-76
NCU03767	mitochondrial chaperone bcs1	1.12016	1.03453	1.04692	1.5223	1.89509	1.78591	0.253189	0.389396
NCU03921	mitochondrial chaperone bcs1	14.1563	13.4691	14.0516	24.4535	14.4143	18.5313	0.00267448	0.988843
NCU09754	mitochondrial chaperone Frataxin	122.014	132	127.237	78.6867	101.513	88.7498	-0.947368	1.05235e-12
NCU01516	mitochondrial co-chaperone GrpE	155.245	160.617	158.612	37.4966	31.5952	39.1844	-2.58323	7.87033e-162
NCU09809	mitochondrial copper ion transporter	69.9489	63.5656	57.4849	48.9348	65.1035	57.4687	-0.599648	0.000326033
NCU01514	mitochondrial dicarboxylate carrier	17.5983	16.824	19.257	13.7603	11.69	12.1901	-0.965213	3.03149e-17
NCU10732	mitochondrial dicarboxylate transporter	9.83953	7.75764	9.02703	34.7602	54.6997	58.1402	2.6847	6.11421e-51
NCU07724	mitochondrial division protein 1	150.878	153.303	154.825	152.271	129.269	146.755	-0.551439	1.28483e-13
NCU01689	mitochondrial DNA replication protein YHM2	267.37	297.418	275.629	225.418	230.35	222.286	-0.838556	2.3307e-29
NCU05196	mitochondrial DnaJ chaperone	39.2084	43.5927	42.551	21.3554	23.3167	27.0588	-1.18458	1.5503e-34
NCU01255	mitochondrial dynamin GTPase	57.852	54.3915	58.6577	76.967	62.1976	64.7469	-0.198815	0.0317807
NCU00655	mitochondrial enoyl reductase	7.01856	3.8e-05	46.0134	0	24.2187	0	0.224073	0.0854494
NCU09598	mitochondrial escape protein 2	53.5605	53.4542	57.5579	111.291	115.59	107.624	0.574796	5.46517e-12
NCU02396	mitochondrial FAD-linked sulfhydryl oxidase ERV1	57.7546	58.4446	57.7305	47.3249	53.8765	48.403	-0.664476	5.36706e-09
NCU04180	mitochondrial folate carrier protein Flx1	28.2156	28.2754	28.5585	17.0296	17.6269	13.7538	-1.26148	1.66269e-23
NCU05517	mitochondrial genome maintenance protein MGM101	95.14	94.8201	89.8917	99.6568	87.1644	95.6014	-0.437849	6.12136e-08
NCU00527	mitochondrial genome maintenance protein Mgr2	211.812	218.276	190.842	111.275	113.259	127.805	-1.26546	5.30167e-31
NCU02123	mitochondrial GTPase	9.65932	10.6905	11.2435	7.96575	8.4162	8.08187	-0.818554	2.44014e-09
NCU04149	mitochondrial GTPase	14.1169	15.2439	15.2491	13.507	13.8292	14.4591	-0.543192	3.18555e-06
NCU01454	mitochondrial hydrolase	84.5382	82.4059	77.8494	78.6841	90.2299	77.7784	-0.435778	0.000153448
NCU02623	mitochondrial hypoxia responsive domain-containing protein	345.576	353.019	340.91	265.811	324.858	347.718	-0.591453	1.33612e-05
NCU02451	mitochondrial hypoxia responsive domain-containing protein	125.822	102.609	114.483	133.423	106.272	110.994	-0.422207	0.000404225
NCU01101	mitochondrial import 1	90.826	94.0848	90.2934	202.258	142.207	165.413	0.434093	0.000332035
NCU08810	mitochondrial import inner membrane translocase subunit tim-21	128.778	130.75	117.841	142.104	146.094	149.039	-0.235611	0.0194321
NCU04429	mitochondrial import protein mmp37	34.3987	33.3083	34.0146	29.2946	24.3329	26.7374	-0.792259	1.4862e-20
NCU09091	mitochondrial inner membrane magnesium transporter mrs2	46.5914	44.5887	45.6297	29.2972	22.6446	24.5531	-1.29228	2.26262e-39
NCU06495	mitochondrial inner membrane organization protein mio10	327.574	330.286	336.712	262.595	235.614	263.478	-0.835371	5.70301e-32
NCU00107	mitochondrial inner membrane protease ATP-23	49.5391	58.3046	52.2825	60.2174	58.8506	64.9708	-0.247168	0.0314039
NCU17017	mitochondrial inner membrane protease subunit 1	22.7973	23.8479	23.1013	23.5043	20.5362	20.8718	-0.554158	7.17473e-09
NCU16791	mitochondrial inner membrane protease subunit 2	69.658	66.3194	60.8237	62.6607	56.7631	67.3955	-0.524975	0.000158536
NCU02690	mitochondrial integral membrane protein	9.73414	10.0983	11.3156	67.9148	67.8459	66.5303	2.24809	1.47038e-124
NCU02063	mitochondrial intermediate peptidase	20.1528	20.0361	19.7245	15.5663	14.8003	14.4189	-0.869658	2.27002e-24
NCU04945	mitochondrial intermembrane space protein Mia40	60.8561	56.1147	67.3695	26.1004	21.4149	27.3659	-1.75206	1.62651e-46
NCU05813	mitochondrial large ribosomal subunit	77.5033	76.2494	76.3208	36.1156	35.2243	40.5197	-1.48963	1.9154e-55
NCU01473	mitochondrial large ribosomal subunit YmL35	99.0414	99.0191	99.655	42.8607	41.6755	50.4337	-1.59012	1.21039e-50
NCU07879	mitochondrial metal transporter 2	48.1639	47.627	44.8836	53.021	45.3252	46.2797	-0.411849	1.07206e-06
NCU01041	mitochondrial metalloendopeptidase OMA1	21.784	21.7014	21.7085	33.0738	30.3894	32.9651	0.114363	0.205031
NCU01304	mitochondrial mRNA processing protein PET127	20.7087	20.422	22.7639	5.74721	5.91449	7.18255	-2.21232	2.9935e-62
NCU00030	mitochondrial nuclease	46.0122	43.471	47.2899	61.6396	58.162	63.7135	-0.0264787	0.808536
NCU07911	mitochondrial outer membrane protein iml-2	15.5177	15.7736	15.8586	41.6694	37.75	42.5314	0.920695	1.54043e-28
NCU07884	mitochondrial oxaloacetate transporter	28.4337	28.0812	25.7812	11.0947	7.38207	7.70595	-2.10742	2.74079e-46
NCU01501	mitochondrial peptidyl-tRNA hydrolase Pth2	75.9342	70.1719	75.4577	98.3235	84.2696	86.866	-0.170149	0.0622925
NCU05390	mitochondrial phosphate carrier protein	723.7	714.432	721.244	640.857	442.643	541.892	-0.865847	9.35958e-14
NCU07465	mitochondrial phosphate carrier protein 2	114.699	115.557	122.092	480.67	577.197	537.558	1.72857	2.13785e-54
NCU01272	mitochondrial presequence protease	65.8465	71.0342	64.3537	52.7652	51.2237	48.5126	-0.849705	3.01003e-27
NCU06270	mitochondrial processing peptidase	95.6984	99.3	96.1478	60.1231	57.6963	65.1098	-1.11958	1.28459e-38
NCU02267	mitochondrial protein Fmp25	42.6448	44.4169	44.8173	37.0979	41.6733	43.4964	-0.555518	9.37505e-07
NCU03966	mitochondrial Rho GTPase 1	7.48972	7.83289	7.50892	11.7364	9.47546	10.056	0.0024505	0.986005
NCU06450	mitochondrial ribosomal protein	134.759	147.111	141.502	53.1116	48.1267	56.7562	-1.87214	4.90173e-91
NCU08120	mitochondrial ribosomal protein DAP3	108.681	108.253	113.7	29.5314	27.0054	34.3023	-2.31389	7.05055e-100
NCU07549	mitochondrial ribosomal protein L43	348.218	347.231	309.29	137.438	138.115	154.183	-1.67387	9.34598e-58
NCU00952	mitochondrial ribosomal protein L44	91.2565	99.1936	95.1483	49.2342	33.7548	36.9328	-1.7072	5.96503e-41
NCU08728	mitochondrial ribosomal protein S19	116.886	120.978	121.873	92.3508	92.7137	92.9132	-0.821153	6.73711e-23
NCU16005	mitochondrial ribosomal protein S5	0.129978	0.242942	0.284847	0.096867	0.498432	0.108396	-0.332342	0.777815
NCU08329	mitochondrial ribosomal protein subunit L23	110.055	110.25	105.329	51.0105	55.8014	57.6132	-1.43292	8.16758e-47
NCU00211	mitochondrial ribosomal protein subunit L31	373.754	366.075	331.86	164.381	151.617	158.871	-1.6249	2.08352e-79
NCU03516	mitochondrial ribosomal protein subunit L32	105.74	108.819	105.651	78.6463	59.9342	65.2585	-1.10501	5.44237e-28
NCU03230	mitochondrial ribosomal protein subunit S18	202.347	207.318	193.743	82.9581	83.8539	91.0301	-1.6751	9.99423e-77
NCU10311	mitochondrial ribosomal protein subunit S4	40.5665	38.1345	40.3699	36.1266	28.9032	33.3048	-0.729113	2.15601e-15
NCU07384	mitochondrial thiamine pyrophosphate carrier 1	34.8006	36.5272	34.4964	32.1423	29.0095	32.089	-0.632779	1.75712e-13
NCU06103	mitochondrial translation initiation factor	28.6908	27.9597	29.7803	16.5755	15.2573	15.454	-1.32106	1.16393e-68
NCU05270	mitochondrial translation initiation factor IF-2	83.0131	86.9456	89.2412	49.539	55.0343	56.9104	-1.12877	2.68889e-28
NCU00136	mitochondrial translation optimization protein	34.0155	36.5088	39.0375	9.88544	11.2535	11.1273	-2.21144	1.2181e-79
NCU05075	mitochondrial tricarboxylate transporter	96.4794	95.5664	99.0648	79.7841	67.1262	65.362	-0.907996	2.76907e-25
NCU10106	mitochondrial triosephosphate isomerase	0.436139	0.069873	0.563238	3.34322	2.65208	2.26026	2.43929	1.31487e-05
NCU02423	mitoferrin-1	100.448	96.2775	96.7275	77.2266	69.5068	77.4208	-0.839408	7.70895e-28
NCU04612	mitogen activated protein kinase kinase 2	69.5585	76.0633	74.1681	115.554	101.847	103.312	0.169633	0.0266049
NCU09842	mitogen activated protein kinase-1	109.075	113.859	112.268	242.452	165.882	182.371	0.360268	0.00468358
NCU04597	mitogen-activated protein kinase MAF1	41.6758	39.3394	39.7724	317.409	221.449	236.747	2.22553	1.16687e-75
NCU01389	mitogen-activated protein kinase organizer 1	30.2014	34.3401	31.4041	26.2591	28.7124	25.7114	-0.696777	1.99793e-09
NCU02393	mitogen-activated protein kinase-2	231.295	234.821	255.866	474.052	401.989	420.271	0.384959	1.84233e-07
NCU03237	mitotic check point protein	15.7796	14.533	14.6375	24.9162	20.7401	22.4041	0.146181	0.171884
NCU03065	mitotic control protein dis3	33.7215	34.3258	36.5753	30.6103	24.7263	25.9248	-0.817504	1.00333e-19
NCU08068	mitotic spindle biogenesis protein Spc19	14.7356	17.8598	15.6827	19.133	18.6369	17.0594	-0.263568	0.0586243
NCU05781	mitotic spindle checkpoint component MAD2	24.6586	26.2678	24.6039	48.4122	50.6614	50.0988	0.534703	9.71707e-07
NCU10043	mitotic spindle checkpoint component mad3	0.036948	0.323169	0.300684	0.559979	0.234726	0.216892	0.208066	0.0293499
NCU06213	MIZ zinc finger protein	0.251651	1.79922	4.01345	1.96248	2.29444	3.1657	-0.343197	0.00120523
NCU10226	mmf1	125.728	120.829	128.664	235.909	251.052	245.559	0.516451	3.07808e-07
NCU08609	Mn2+ homeostasis protein Per1	24.7795	24.1449	24.7802	38.2501	33.1187	34.1606	0.0658517	0.496287
NCU07674	mob1-like-2	24.5562	24.7127	21.7689	33.6784	26.8332	27.8266	-0.138535	0.246929
NCU03314	mob2-like-a	139.543	120.987	123.727	266.075	198.721	204.085	0.413854	0.00108685
NCU07121	modin	39.8093	42.1643	42.7198	107.803	86.7379	105.886	0.816642	2.27194e-17
NCU00498	molybdenum cofactor biosynthesis protein 1 B	25.6327	26.1205	21.8875	40.9572	44.5894	43.1035	0.358041	0.00346858
NCU00736	molybdenum cofactor biosynthetic protein	6.78452	9.24332	8.17753	8.76762	7.71931	6.61612	-0.515457	0.00652635
NCU02777	molybdenum cofactor sulfurase	8.54782	8.76632	9.37739	38.6759	26.6278	27.4812	1.3401	5.18626e-21
NCU08824	molybdopterin binding domain-containing protein	159.84	171.907	165.134	368.866	342.685	323.646	0.60849	6.87125e-17
NCU08375	molybdopterin synthase small subunit CnxG	147.563	152.457	141.529	116.334	140.991	137.624	-0.605897	1.65837e-06
NCU03170	molybdopterin-converting factor subunit 2	24.7043	24.8911	23.686	33.37	34.6373	24.3043	-0.115696	0.526065
NCU06153	monooxygenase	4.13347	3.36505	4.07633	222.241	335.262	285.653	5.74296	1.24865e-201
NCU08315	monooxygenase	4.52884	4.03491	4.4869	11.6443	10.7964	11.2361	0.914506	4.17892e-12
NCU00955	monooxygenase	50.7391	46.9124	44.8059	158.381	86.7427	131.539	0.942678	2.39856e-07
NCU10031	monooxygenase	2.23902	2.31273	2.8085	4.47899	19.522	6.92846	1.64542	0.00133906
NCU07224	monooxygenase	0.046967	0.316031	0.308786	0.157512	0.270161	0	-1.08131	0.428235
NCU07094	monooxygenase	0.474443	0.327427	0.299925	0.081596	0.293898	0.182614	-1.42178	0.0801899
NCU07055	monooxygenase	0	0.217901	0.119759	0.543017	0.726469	0.486117	1.96275	0.0445148
NCU05059	monooxygenase	0	0	0	0.043434	0.178792	0	2.9895	0
NCU08747	monooxygenase	0.66317	0.708303	1.19381	1.02377	4.5049	2.60726	1.23369	0.0282546
NCU04537	monosaccharide transporter	12.5336	10.4653	12.9635	41.6841	11.9484	12.6992	0.402611	0.546912
NCU04098	monothiol glutaredoxin-5	167.951	170.998	165.541	152.527	144.884	165.757	-0.572627	8.77133e-10
NCU07481	morphogenesis protein	12.6351	11.3569	12.4892	17.1394	11.8519	12.4826	-0.271979	0.0654437
NCU11406	MOSC domain-containing protein	32.8779	36.4963	35.1702	45.1408	44.5889	43.4973	-0.0993257	0.292054
NCU08363	MPU1p	115.73	112.65	113.286	204.418	139.992	157.743	0.0986945	0.486205
NCU04321	mrc1-like	6.80628	6.5663	6.9741	8.67192	6.46588	7.24713	-0.316609	0.0115275
NCU09435	mRNA 3'-end-processing protein RNA-14	16.704	17.6616	17.6634	15.9747	15.7565	17.7791	-0.520358	1.98328e-07
NCU08353	mRNA 3'-end-processing protein yth-1	24.8775	23.0771	24.6995	28.6441	26.3483	25.7963	-0.2984	0.00465608
NCU00768	mRNA binding post-transcriptional regulator	56.2636	60.0026	61.3336	28.2324	24.8023	29.0806	-1.56338	5.44987e-74
NCU03971	mRNA cap guanine-N7 methyltransferase	44.8668	45.2281	47.5401	41.9845	39.0018	38.0581	-0.660065	1.08863e-18
NCU01696	mRNA cleavage factor complex component Pcf11	15.5667	15.4588	15.7352	16.82	15.6584	18.2497	-0.332667	0.00119165
NCU00395	mRNA processing protein	95.4205	96.6628	90.801	52.203	45.2078	49.4897	-1.39664	2.75142e-68
NCU06921	mRNA splicing factor	40.6163	45.3524	42.1934	58.0168	47.8722	52.3847	-0.147101	0.137454
NCU10810	mRNA splicing protein	81.902	83.6652	89.2427	98.2652	86.4923	92.513	-0.329335	6.20572e-06
NCU06260	mRNA-capping enzyme subunit alpha	24.2721	24.6099	24.5004	35.7753	28.9049	31.2734	-0.0562019	0.655595
NCU03217	MRS7 family protein	123.962	120.455	125.798	128.5	103.603	115.122	-0.54549	2.73956e-11
NCU09580	MSF membrane transporter	3.27104	2.62024	3.64825	6.16406	5.8059	4.79332	0.357085	0.0769691
NCU04307	MSF1	38.0707	42.0695	40.7123	30.7764	28.9845	28.9596	-0.895518	1.72799e-27
NCU06719	MSF1 domain-containing protein	43.6136	46.177	51.2147	49.2597	80.6197	58.2296	-0.0237175	0.920948
NCU02671	MSN1-like	123.849	122.631	120.348	129.11	125.151	129.529	-0.384195	3.75567e-08
NCU08956	MSP domain-containing protein	136.235	135.716	137.085	145.368	118.942	121.754	-0.536486	3.52528e-11
NCU02295	mss4-like	42.5538	40.554	42.8336	61.6387	54.464	57.1252	0.00839245	0.919885
NCU05726	mucin	18.9819	17.7449	19.3755	21.6949	17.5297	20.0392	-0.37418	0.000135515
NCU09975	multidrug resistance protein 3	8.75245	10.1677	11.0846	14.6051	19.5665	19.6636	0.331915	0.0151416
NCU06011	multidrug resistance protein 3	0.292565	0.218733	0.387365	0.654108	0.63575	0.589634	0.596876	0.159057
NCU00711	multidrug resistance protein fnx1	6.43876	6.06032	7.16235	11.0795	9.84112	9.83796	0.191315	0.16113
NCU07546	multidrug resistance protein MDR	19.8787	17.9416	17.101	33.0047	25.4458	32.278	0.270834	0.0362328
NCU04161	multidrug resistance-associated protein 5	5.98739	5.25439	5.63096	11.8951	12.8184	12.4163	0.689138	1.7065e-09
NCU00754	multidrug resistant protein	28.8413	26.1552	26.3779	2.09091	10.4932	4.62176	-2.6648	8.81077e-05
NCU06519	multidrug transporter	4.32033	4.287	4.31265	6.54908	7.93671	6.3665	0.244249	0.170637
NCU02611	multiple RNA-binding domain-containing protein 1	102.181	106.441	102.957	16.0315	8.13569	14.8172	-3.45746	1.08097e-69
NCU01422	multiprotein-bridging factor 1	529.964	521.801	524.784	429.511	439.017	450.458	-0.705551	4.50194e-20
NCU06374	multispanning membrane protein	48.8755	46.9296	51.2893	80.4045	71.86	67.3848	0.126478	0.161795
NCU06307	multisynthetase complex auxiliary component p43	85.1727	91.7204	95.3838	61.8496	72.0026	71.0449	-0.855642	1.04505e-13
NCU02379	mutagen sensitive-10	51.213	50.1721	52.2311	52.3845	46.0371	45.5627	-0.545123	1.98547e-13
NCU04275	mutagen sensitive-11	14.1692	13.6492	13.9051	26.3992	21.9132	22.1072	0.302718	0.00436068
NCU08850	mutagen sensitive-18	5.22397	6.23281	6.36424	58.4166	34.6954	40.5661	2.44759	3.26382e-45
NCU00274	mutagen sensitive-21	7.21244	6.95983	7.19248	8.28367	7.67023	7.98818	-0.286478	0.000462938
NCU08730	mutagen sensitive-23	10.4745	10.2135	10.9277	15.6041	12.735	12.7443	-0.0752702	0.558591
NCU02348	mutagen sensitive-25	6.88309	6.41506	7.47536	14.9278	11.8885	13.1853	0.490104	6.60831e-05
NCU06577	mutagen sensitive-26	7.07232	7.93132	7.48869	10.3995	10.7961	9.93609	0.0215403	0.891237
NCU08484	mutagen sensitive-27	14.5567	16.6123	16.0316	19.4258	15.0899	18.3822	-0.287859	0.0181007
NCU07440	mutagen sensitive-38	12.7179	12.8869	12.8534	18.8352	17.5779	15.5708	-0.0155589	0.898435
NCU07498	mutagen sensitive-40	9.84686	10.0375	9.98009	14.4368	11.9565	11.0387	-0.126627	0.303061
NCU09516	mutagen sensitive-41	8.82495	9.52058	9.75784	12.7515	9.88393	11.2037	-0.185184	0.122859
NCU02053	mutagen sensitive-42	5.86883	5.79882	4.96118	7.18207	6.88548	7.03428	-0.104134	0.455778
NCU08742	mutagen sensitive-43	15.2495	15.0821	16.4682	17.6897	15.3835	16.44	-0.371484	0.0014286
NCU07066	mutagen sensitive-44	9.99658	11.7387	11.2192	19.5331	20.9936	22.6546	0.492392	0.000247644
NCU08290	mutagen sensitive-51	31.8105	31.6837	31.683	61.6103	51.8309	52.9457	0.353682	2.88688e-05
NCU00077	mutagen sensitive-52	25.4859	25.9411	25.8784	40.8821	38.0545	38.1151	0.148297	0.0561939
NCU06264	mutagen sensitive-53	5.68522	6.2828	6.49747	10.1353	9.41972	8.45957	0.150653	0.252063
NCU02751	mutagen sensitive-59	4.90392	5.41085	5.63348	7.54515	5.50509	7.02498	-0.121944	0.437669
NCU09731	mutagen sensitive-8	122.783	122.363	123.34	219.216	197.638	198.882	0.289668	9.61149e-06
NCU11188	mutagen sensitive-9	7.2239	7.34922	7.38641	12.0277	11.8075	12.0732	0.260116	0.00219751
NCU04733	mutagen-sensitive-50	2.78961	2.84911	2.71557	6.27406	5.29142	4.79823	0.519757	0.000800635
NCU06010	mutanase	1.56113	0	0	0	4.4997	2.98067	0.57621	0.0123648
NCU09373	mutL homolog-2	0.106964	0.029989	0.065928	0.08968	0.061527	0.167257	0.177872	0.894504
NCU08309	mutL ortholog-1	8.26409	9.75565	8.31047	10.4104	7.73701	9.77062	-0.330561	0.000131329
NCU07407	mutS ortholog 1-like	7.25024	8.01287	6.60867	4.48325	4.55232	4.14858	-1.1775	7.95172e-19
NCU02230	mutS ortholog 2-like	14.9887	15.2486	15.8589	20.8414	15.4688	17.2398	-0.238125	0.0437157
NCU08115	mutS ortholog 3	5.82129	5.38729	5.66131	8.01788	5.92939	6.36398	-0.186538	0.213908
NCU10895	mutS ortholog 4	0.458316	0.65854	0.78861	2.8179	3.62489	3.15328	1.88074	1.4332e-13
NCU08135	mutS ortholog 6-like	14.1844	17.3336	16.1333	29.4411	19.8011	22.3094	0.130363	0.421227
NCU00548	MutT/nudix family protein	19.8967	20.559	18.6144	27.037	30.6481	29.1589	0.109433	0.502489
NCU02895	MutT/nudix family protein	78.6357	80.574	76.9166	73.8703	87.0779	74.1706	-0.452358	0.000171829
NCU01706	MYB DNA-binding domain-containing protein	0.745651	1.05921	0.653638	1.94496	1.42969	1.74115	0.620405	0.166786
NCU07834	MYB DNA-binding domain-containing protein	3.77709	3.7652	4.08126	6.80267	7.72488	6.29985	0.391718	0.127463
NCU03859	MYG1 protein	98.2715	88.0943	93.9077	113.333	93.0811	106.449	-0.294365	0.00248127
NCU01252	MYND domain-containing protein	8.68799	8.78437	8.55654	12.4871	10.0583	9.21202	-0.165938	0.210965
NCU00089	MYND domain-containing protein	19.0337	20.2761	20.0463	11.854	9.12731	11.1415	-1.33853	9.01368e-35
NCU08856	myo-inositol oxygenase	0.497127	0.426329	0.720962	29.0288	21.5642	29.0086	5.11362	1.70434e-96
NCU06348	myo-inositol-1-monophosphatase	111.543	123.796	120.191	239.152	241.205	236.484	0.563407	2.54455e-12
NCU09567	myo-inositol-1(or 4)-monophosphatase	11.2069	13.7949	12.8437	18.8954	13.658	17.2109	-0.0574686	0.739027
NCU00551	myo2-like	28.5092	26.5423	27.4484	38.1765	34.8318	36.1722	-0.0467145	0.566729
NCU01413	myosin chain-like-1	5.47698	6.87665	5.46341	12.5143	6.88017	7.7683	0.148923	0.548156
NCU06617	myosin regulatory light chain cdc4	528.649	499.447	513.146	837.122	705.394	784.263	0.142059	0.0875767
NCU01440	myosin-2	62.2334	59.1491	63.5141	99.3868	79.5999	86.6529	0.069334	0.468883
NCU02111	myosin-5	53.7707	50.7906	52.3833	90.3817	76.7256	79.3332	0.198451	0.0114355
NCU06285	N-acetylated-alpha-linked acidic dipeptidase 2	22.0518	21.724	21.365	28.5251	23.309	27.2657	-0.172332	0.082284
NCU04725	N-acetylglucosamine-6-phosphate deacetylase	1.48449	2.02475	1.74753	4.88876	5.86188	4.91854	1.13379	7.51253e-06
NCU07458	N-acetylglucosamine-phosphate mutase	150.005	149.012	154.383	343.853	287.34	317.988	0.613719	4.23596e-17
NCU02255	N-acetylglucosaminyl transferase component Gpi1	34.4835	36.2158	31.8754	49.179	39.5601	43.5452	-0.0855214	0.445397
NCU01276	N-acetyltransferase 5	66.444	67.2754	64.835	76.7966	63.7677	68.4419	-0.377788	1.79746e-05
NCU08944	N-acetyltransferase complex ARD1 subunit	205.075	196.555	208.221	163.994	168.533	157.71	-0.723328	1.52952e-20
NCU17083	N-acyl-phosphatidylethanolamine-hydrolyzing phospholipase D	2.46213	2.0552	1.93939	4.86194	3.78087	4.49942	0.572854	0.00797971
NCU00905	N-acylethanolamine amidohydrolase	36.4208	43.1612	42.8114	42.4965	43.9401	48.4251	-0.306968	0.0106065
NCU04092	N-acylethanolamine amidohydrolase	45.7111	40.5669	40.109	57.1862	52.2492	51.4243	-0.103441	0.313413
NCU03040	N-glycosylase/DNA lyase	7.21308	9.0539	8.52961	10.3057	7.62625	7.48719	-0.417058	0.0195243
NCU09718	n(4)-(beta-n-acetylglucosaminyl)-l-asparaginase	1.9623	1.4492	1.61264	12.8942	11.9481	8.50168	2.27711	3.28574e-19
NCU02372	N(6)-adenine-specific DNA methyltransferase 2	59.7184	59.163	62.7901	33.6596	31.5362	31.1527	-1.36583	4.79633e-50
NCU06336	N2,N2-dimethylguanosine tRNA methyltransferase	23.7149	23.3471	22.9482	9.56202	6.76849	8.20906	-1.96637	2.35151e-59
NCU12156	Na(+)/H(+) antiporter 1	10.4045	10.4327	14.4856	17.3781	12.6736	12.0966	-0.204276	0.446804
NCU00430	Na(+)/H(+) antiporter 2	45.7118	46.0149	47.5174	46.5934	33.3613	38.9172	-0.683413	4.7723e-10
NCU01724	Na/H antiporter	42.9345	44.1242	43.966	50.4562	45.6728	43.8816	-0.355247	1.1161e-06
NCU16472	NACHT domain-containing protein	3.12665	3.86738	3.86364	14.5056	12.6927	14.2328	1.36123	3.83357e-23
NCU08882	NAD binding Rossmann fold oxidoreductase	406.76	407.587	411.427	296.548	314.757	308.249	-0.862306	2.22209e-26
NCU09533	NAD binding Rossmann fold oxidoreductase	20.586	23.4704	21.7024	87.3721	115.349	99.0563	1.75546	3.36157e-33
NCU08048	NAD dehydrogenase	76.0419	85.6177	86.0512	81.0691	84.7357	85.2701	-0.428073	1.13108e-05
NCU07468	NAD dependent epimerase/dehydratase	52.2177	48.3663	49.5182	51.2338	40.0942	42.8192	-0.616121	3.75672e-10
NCU00884	NAD dependent epimerase/dehydratase	271.551	296.27	298.561	1825.2	1818.13	1936.76	2.23935	3.54365e-169
NCU01177	NAD dependent epimerase/dehydratase	69.0502	62.4545	59.0436	98.7808	83.9058	86.9223	0.0482125	0.682099
NCU00360	NAD dependent epimerase/dehydratase	54.1967	50.5014	52.6857	77.0508	78.7741	82.9751	0.15315	0.123403
NCU03741	NAD kinase/ATP NAD kinase	50.6837	53.8973	58.269	104.797	124.545	105.809	0.595755	7.8671e-07
NCU04737	NAD sirtuin-1	28.4838	29.0161	29.5684	27.2872	21.7306	20.5184	-0.778088	2.71953e-13
NCU05973	NAD sirtuin-6	0.926875	1.15939	1.28906	6.77476	8.44837	7.09055	2.27358	9.62446e-20
NCU09794	NAD-binding Rossmann fold oxidoreductase	83.3268	90.9047	93.3754	224.56	284.546	235.662	1.0326	4.72363e-15
NCU00523	NAD-dependent deacetylase sirtuin-2	36.1861	33.7666	35.1564	35.8666	38.6932	44.8484	-0.263076	0.0524331
NCU02906	NAD-dependent malic enzyme 1	10.5421	10.2989	10.049	111.633	121.626	109.403	3.02462	6.71571e-187
NCU04078	NAD-dependent methanol dehydrogenase	6.31077	6.72179	5.73095	120.736	118.946	114.018	3.79287	1.21965e-300
NCU01140	NAD(P) transhydrogenase	12.0535	12.0722	12.2316	47.6266	63.0829	53.7376	1.73379	9.11003e-36
NCU00153	NAD(P)H dehydrogenase-1	24.1848	27.0179	26.0673	3.95139	2.14021	3.4908	-3.46827	8.33901e-89
NCU08980	NAD(P)H dehydrogenase-2	269.018	268.663	258.897	106.848	75.5675	105.095	-1.92446	1.16119e-52
NCU09447	NAD(P)H dehydrogenase-3	14.0563	13.624	13.6268	24.6834	20.6571	22.0408	0.254185	0.0169496
NCU03267	NAD+ kinase Utr1	39.7356	36.3141	37.3523	64.1986	50.3784	52.9662	0.108821	0.32925
NCU05225	NADH dehydrogenase 64	32.6916	33.2477	34.4225	68.1644	61.0458	63.5227	0.490212	1.70114e-12
NCU16018	NADH dehydrogenase subunit 1	5.83405	4.17004	4.74181	4.08508	6.71163	4.57129	-0.384653	0.233258
NCU16001	NADH dehydrogenase subunit 2	1.76306	0.982717	1.66046	1.46847	1.47515	2.66566	-0.0596525	0.931188
NCU16006	NADH dehydrogenase subunit 2	16.5577	16.9285	16.9337	19.1971	24.4283	21.6791	-0.073411	0.665776
NCU16007	NADH dehydrogenase subunit 3	21.1042	23.9874	27.4218	28.0555	35.762	34.2487	-0.0141607	0.960039
NCU16020	NADH dehydrogenase subunit 4	4.38347	3.05298	4.08558	6.0865	8.19124	7.31171	0.459983	0.0630502
NCU16008	NADH dehydrogenase subunit 4L	97.0696	57.4353	97.0504	125.736	146.813	118.967	0.179124	0.61625
NCU16012	NADH dehydrogenase subunit 5	25.8093	23.4327	25.4015	37.4869	44.7263	39.5066	0.258946	0.0515649
NCU16004	NADH dehydrogenase subunit 6	2.98446	2.18839	2.73567	3.20797	3.96161	3.159	-0.0670306	0.886411
NCU00293	NADH pyrophosphatase	58.362	64.33	65.0248	76.0398	69.44	80.8772	-0.179606	0.0836978
NCU00216	NADH-cytochrome b5 reductase 1	189.17	179.321	179.659	202.315	152.187	175.037	-0.504442	6.3842e-07
NCU06518	NADH-cytochrome b5 reductase 2	10.6751	12.7584	11.6053	16.4341	20.3511	17.6652	0.19182	0.245594
NCU03112	NADH-cytochrome b5 reductase 2	285.697	284.434	273.604	394.466	362.447	386.528	-0.0118484	0.885637
NCU11348	NADH-ubiquinone oxidoreductase B18 subunit	256.09	260.301	284.009	306.586	330.1	315.294	-0.197018	0.0437512
NCU07783	NADH-ubiquinone oxidoreductase complex 1/LYR family protein	14.339	14.6553	15.1204	41.4182	45.8374	38.578	1.06363	7.93671e-11
NCU01467	NADH:ubiquinone oxidoreductase 10.4	443.327	455.78	431.99	564.288	534.63	571.103	-0.122224	0.125532
NCU03156	NADH:ubiquinone oxidoreductase 10.5	218.872	223.332	239.316	403.29	382.29	377.752	0.321342	3.7946e-06
NCU09002	NADH:ubiquinone oxidoreductase 10.6	511.798	521.749	528.514	709.942	710.992	722.664	0.00799519	0.926854
NCU01360	NADH:ubiquinone oxidoreductase 11.5	229.367	216.951	237.181	362.005	337.406	323.304	0.130366	0.107824
NCU04753	NADH:ubiquinone oxidoreductase 11.6	105.585	114.454	107.893	181.902	172.286	168.477	0.222907	0.0031236
NCU03093	NADH:ubiquinone oxidoreductase 12.3	458.764	430.846	457.24	571.221	561.735	549.969	-0.128185	0.0954266
NCU01142	NADH:ubiquinone oxidoreductase 13.4	20.7693	9.79464	12.0923	16.8464	12.5362	19.5899	0.246416	0.000936421
NCU09299	NADH:ubiquinone oxidoreductase 14	147.54	145.349	154.737	293.439	225.919	219.031	0.266965	0.0209212
NCU00418	NADH:ubiquinone oxidoreductase 14.8	660.529	656.45	667.698	1114.61	1016.27	1045.44	0.227737	0.000143358
NCU00969	NADH:ubiquinone oxidoreductase 17.8	458.62	464.239	471.369	749.848	670.842	720.689	0.168298	0.0100676
NCU00484	NADH:ubiquinone oxidoreductase 18.4	187.397	176.309	185.105	320.232	273.323	289.387	0.233734	0.00225103
NCU03953	NADH:ubiquinone oxidoreductase 19.3	275.825	282.597	324.657	388.275	349.403	397.249	-0.0877717	0.413975
NCU09460	NADH:ubiquinone oxidoreductase 20.1	368.765	353.545	387.147	584.693	530.28	561.328	0.144739	0.0485227
NCU02472	NADH:ubiquinone oxidoreductase 20.8	252.568	252.746	260.628	402.796	347.942	344.826	0.0641875	0.417228
NCU01859	NADH:ubiquinone oxidoreductase 20.9	376.749	403.619	380.36	584.204	585.843	642.233	0.194916	0.0393021
NCU05221	NADH:ubiquinone oxidoreductase 21	238.602	239.671	258.556	385.25	351.035	366.811	0.131513	0.0691852
NCU05009	NADH:ubiquinone oxidoreductase 21.3	9.16274	4.3132	15.951	10.6636	25.561	10.1539	0.126371	0.0727227
NCU08930	NADH:ubiquinone oxidoreductase 21.3a	454.516	440.243	481.21	490.418	529.451	546.609	-0.259567	0.0104371
NCU02280	NADH:ubiquinone oxidoreductase 21.3b	536.655	536.721	527.142	702.705	703.353	734.432	-0.029111	0.747833
NCU01169	NADH:ubiquinone oxidoreductase 24	317.136	319.583	338.127	516.514	495.448	533.652	0.21579	0.00491221
NCU05299	NADH:ubiquinone oxidoreductase 29.9	255.769	267.244	283.235	416.04	427.544	462.025	0.248177	0.0111505
NCU04074	NADH:ubiquinone oxidoreductase 30.4	212.326	205.47	218.155	316.489	270.833	292.036	0.0156174	0.857358
NCU02373	NADH:ubiquinone oxidoreductase 40	704.507	736.507	717.475	1034.75	966.058	1001.96	0.0263091	0.709322
NCU02534	NADH:ubiquinone oxidoreductase 49	141.618	146.429	146.212	243.315	206.845	221.711	0.177795	0.012966
NCU04044	NADH:ubiquinone oxidoreductase 51kD subunit	279.22	268.261	278.228	388.129	353.576	391.986	0.00705646	0.936305
NCU00160	NADH:ubiquinone oxidoreductase 6.6	445.64	426.757	471.929	882.095	803.476	785.409	0.426824	1.11405e-08
NCU01765	NADH:ubiquinone oxidoreductase 78	377.399	367.52	379.009	483.203	463.102	491.911	-0.0936086	0.207706
NCU00670	NADH:ubiquinone oxidoreductase 9.5	314.647	294.322	303.85	451.397	446.99	436.224	0.0985196	0.226234
NCU04781	NADH:ubiquinone oxidoreductase 9.8	852.041	860.603	856.592	1320.78	1274.05	1338.84	0.165291	0.0189663
NCU07850	NADP oxidase regulator-1	60.9758	60.3399	63.0606	87.226	76.5059	68.3348	-0.120699	0.236205
NCU04823	NADP-dependent alcohol dehydrogenase C	26.0249	23.2798	25.2354	79.0273	82.6183	74.2138	1.51706	1.79209e-39
NCU02299	NADP-dependent leukotriene B4 12-hydroxydehydrogenase	30.5833	33.2338	34.1615	50.059	42.993	46.4754	0.0584055	0.577787
NCU03651	NADP-dependent malic enzyme	115.769	100.181	103.233	42.5899	64.0736	43.1926	-1.5334	2.83139e-17
NCU01704	NADP:D-xylose dehydrogenase	68.7483	75.409	72.3897	300.705	286.046	279.002	1.54973	9.49535e-112
NCU02110	NADPH oxidase-1	44.2175	44.9029	41.4277	76.8729	52.6552	57.6488	0.0627024	0.680307
NCU10775	NADPH oxidase-2	100.468	94.4852	100.262	54.9289	79.2715	70.1831	-0.895922	4.95385e-10
NCU08005	NADPH-adrenodoxin reductase Arh1	27.1659	30.5081	29.3956	11.9775	15.0031	14.8207	-1.50437	2.56789e-27
NCU09741	NADPH-cytochrome P450 reductase	92.0011	81.9119	85.2912	94.6515	91.7988	90.6007	-0.354069	2.73697e-05
NCU09727	NADPH-dependent FMN/FAD containing oxidoreductase	17.0827	16.6877	18.241	20.2526	17.7796	16.1468	-0.393349	0.000209361
NCU03148	nascent polypeptide-associated complex beta subunit	1621.77	1603.23	1691.22	516.919	568.6	586.288	-2.00243	1.16509e-95
NCU00635	nascent polypeptide-associated complex subunit alpha	807.545	750.719	830.996	292.64	289.15	304.088	-1.8802	8.02762e-121
NCU02532	NEDD8-activating enzyme E1 catalytic subunit	51.6948	55.536	55.4836	97.9989	84.8917	91.0466	0.300494	0.000225834
NCU08040	NEDD8-activating enzyme E1 regulatory subunit	40.1712	33.3857	38.8893	65.8111	53.373	47.5848	0.191579	0.0153901
NCU09006	NEDD8-activating enzyme E1 regulatory subunit	11.0552	12.6792	11.7014	11.168	7.2529	7.33558	-0.634721	1.84286e-07
NCU03610	NEDD8-conjugating enzyme UBC12	99.6948	105.362	104.285	107.905	102.766	101.091	-0.438513	1.12331e-10
NCU03309	Nedd8-like protein	337.633	371.626	337.159	501.353	518.307	477.017	0.0680658	0.50371
NCU02464	neuronal-specific septin-3	219.855	208.79	203.483	388.858	271.59	306.83	0.156855	0.230256
NCU03300	Neurospora fourteen-three-three homolog-1	619.114	594.514	636.096	689.371	532.086	578.138	-0.493927	7.9003e-08
NCU02806	Neurospora fourteen-three-three homolog-2	585.172	593.688	631.395	1129.65	875.833	1017.44	0.286473	0.00240052
NCU03059	Neurospora sir two-3	25.5326	24.7643	24.4523	23.5963	20.2904	20.5652	-0.665327	1.78216e-14
NCU08880	neutral amino acid permease	15.4207	18.2024	20.747	44.4694	46.2299	43.142	0.85109	2.20084e-11
NCU03815	neutral and acidic amino acid permeability-1	39.2829	38.3218	39.1871	46.1623	41.1628	42.3021	-0.300815	6.23552e-05
NCU10359	neutral ceramidase	4.55612	4.92026	3.96963	29.7812	33.657	30.476	2.36199	1.92245e-67
NCU04721	neutral ceramidase	10.5279	11.2462	10.8185	13.6566	21.2893	16.8339	0.227311	0.267773
NCU03187	never in mitosis-1	15.2723	15.163	15.8064	23.0747	19.6411	19.9442	-0.0138787	0.895511
NCU10055	new eukaryotic opsin-1	1.34226	2.16615	1.91022	13.8704	18.7183	16.0946	2.72749	8.01741e-34
NCU03273	NF-X1 finger transcription factor	15.884	15.8954	17.6973	10.033	13.2997	10.2858	-1.00185	2.8086e-11
NCU09855	nicotianamine synthase	0.071854	0.080581	0.295251	1.60648	1.15727	0.62919	2.39906	0.00947771
NCU04775	nicotinamide N-methyltransferase	49.6836	50.8496	50.1067	25.3977	24.9716	25.3431	-1.44219	5.0528e-56
NCU01500	nicotinamide riboside kinase 1	2.34335	5.19389	2.782	7.03906	8.72838	7.88861	0.392476	0.000127913
NCU02998	nicotinate-nucleotide pyrophosphorylase	83.9957	81.0027	79.6707	96.2541	107.46	106.612	-0.0535104	0.621979
NCU03347	nicotinic acid-4	66.4069	72.0511	75.0248	76.2535	70.4505	74.2589	-0.400516	1.04944e-06
NCU04019	nicotinic acid-5	43.6688	47.6835	49.1983	94.2964	77.2244	83.3912	0.406475	4.21521e-06
NCU00649	nicotinic acid-6	84.6084	82.8444	84.3141	89.6258	87.8714	91.9556	-0.351335	4.29267e-06
NCU03963	nicotinic acid-7	172.679	166.557	160.918	63.0589	64.0647	72.9485	-1.7704	4.98656e-65
NCU00713	nicotinic acid-8	29.2108	30.1149	32.0581	37.1015	49.0299	40.8722	0.0308061	0.864329
NCU04090	niemann-Pick C1 protein	37.2555	35.5598	36.7598	81.2718	74.113	71.5485	0.599	1.31846e-17
NCU08948	NIF domain-containing protein	36.8913	37.611	37.9562	57.1793	49.4515	54.2755	0.0654601	0.436738
NCU04570	NIMA interactive protein	19.723	21.1195	20.7726	22.3281	17.3736	19.292	-0.515753	1.41577e-07
NCU03125	NIMA-interacting protein TinC	174.25	170.38	178.138	399.028	320.494	345.144	0.572764	7.47805e-13
NCU08092	nipsnap family protein	97.0254	88.8459	95.4768	297.402	417.678	317.401	1.43269	2.67441e-20
NCU07205	nitrate nonutilizer-10	413.263	437.249	544.199	183.823	477.958	247.794	-1.04707	0.0397374
NCU09068	nitrate nonutilizer-2	61.741	64.0394	66.2877	78.8146	73.8261	74.5945	-0.20752	0.0014104
NCU05298	nitrate nonutilizer-3	116.558	121.309	149.39	46.6862	114.42	81.8533	-1.10347	0.00837845
NCU08294	nitrate nonutilizer-4	4.70526	5.12512	5.42246	5.98544	5.2886	5.51387	-0.313552	0.0108504
NCU04720	nitrate nonutilizer-6	646.889	693.074	767.316	350.24	812.539	515.499	-0.760877	0.070206
NCU12087	nitrilase	3.0902	2.96707	3.30491	6.88532	6.74484	5.34835	0.567709	0.000800363
NCU05757	nitrilase	40.3171	38.183	43.5506	47.7301	54.0681	48.8884	-0.143778	0.263201
NCU06726	nitrilase	8.79308	12.2923	10.3548	24.9888	26.1132	26.5894	0.860908	6.42294e-08
NCU01838	nitrilase	163.563	164.769	163.033	266.423	244.909	273.38	0.205901	0.00808711
NCU00437	nitrilase	4.88459	4.16107	5.94412	4.25282	4.91692	4.23021	-0.615617	0.00999615
NCU04158	nitrogen metabolite regulation	21.3243	24.4588	22.8955	22.6691	19.9564	22.424	-0.528482	5.15401e-08
NCU03949	nitropropane dioxygenase-1	64.3857	69.7189	78.3037	116.052	158.735	131.04	0.491665	0.0021716
NCU03696	nitroreductase	135.743	140.409	126.999	135.696	95.6942	115.391	-0.672685	2.65431e-08
NCU07936	NMDA receptor-regulated protein 1	100.287	91.6462	98.469	88.1537	76.6682	80.8025	-0.693529	5.00173e-20
NCU07089	NmrA family protein	0.741227	0.296877	0.391596	1.36128	0.974543	0.860997	0.70403	0.26414
NCU09169	NmrA family transcriptional regulator	3.69595	4.83567	4.41801	48.0148	56.6277	54.5701	3.17717	4.93888e-79
NCU09345	no message in thiamine-1	0	0	0	0	0	0	-0.155115	0.538683
NCU00308	NOL1/NOP2/Sun domain family	8.12744	10.2146	10.9593	4.07283	10.6396	4.35307	-1.05093	0.0507753
NCU05137	non-anchored cell wall protein-1	200.644	197.772	260.96	938.543	866.263	961.461	1.62015	6.54572e-41
NCU01752	non-anchored cell wall protein-2	285.19	309.523	287.316	351.605	249.205	310.683	-0.407625	0.000614801
NCU07817	non-anchored cell wall protein-3	279.922	335.361	403.071	502.728	1800.17	883.608	1.22093	0.0484188
NCU02948	non-anchored cell wall protein-4	484.885	486.257	463.67	1189.81	1240.17	1240.33	0.907113	1.4284e-28
NCU00716	non-anchored cell wall protein-5	7.12227	10.3677	8.14017	10.8619	88.2307	25.9024	1.87009	0.0442409
NCU00586	non-anchored cell wall protein-6	3.36791	7.0337	3.88466	14.7321	14.5215	11.3649	1.31554	2.54245e-24
NCU04639	non-classical export protein Nce102	177.616	212.392	189.573	212.631	335.168	339.903	0.176665	0.428119
NCU04463	non-repetitive nucleoporin	41.5198	40.5168	41.8106	48.7695	40.8423	44.1944	-0.340746	5.87848e-06
NCU08441	non-ribosomal peptide synthetase	1.73742	1.88787	1.80513	0.784944	1.17026	1.29503	-1.18528	2.09851e-07
NCU01833	nonidentical kinase-2	5.02534	3.94089	4.91173	2.69522	0	1.40425	-0.32532	0.000305051
NCU06182	nonrepressor of conidiation-1	25.6928	25.8469	27.2382	31.8983	24.8272	26.5213	-0.374226	0.000114578
NCU01797	nonrepressor of conidiation-2	132.373	133.901	134.605	200.562	183.187	193.736	0.0761877	0.253499
NCU07119	nonribosomal peptide synthase 2	1.94191	2.30415	2.37698	3.51669	6.06045	4.503	0.650812	0.00318655
NCU04465	nonselective cation channel protein	14.2918	13.6387	14.1324	26.4111	21.9444	23.0864	0.311579	0.00120583
NCU00503	nonselective cation channel protein	26.4286	26.4026	25.7614	48.2627	38.2754	42.5492	0.262991	0.0068735
NCU05267	nonsense-mediated mRNA decay factor	32.7275	33.9904	33.6652	32.9764	29.4876	30.3901	-0.563288	4.37647e-17
NCU01939	nonsense-mediated mRNA decay protein	127.521	125.059	128.375	116.138	92.1035	102.588	-0.746873	1.47386e-19
NCU08663	nonsense-mediated mRNA decay protein 3	54.5947	52.8783	53.9459	30.6955	26.1949	31.9294	-1.31345	1.2887e-41
NCU03372	nonspecific lipid-transfer protein	9.24292	9.2706	8.55881	42.2032	40.8856	43.7657	1.78123	3.60886e-62
NCU08903	Nop10 family nucleolar RNA-binding protein	122.259	126.377	124.293	39.4091	32.6474	41.8292	-2.16312	8.6508e-95
NCU07723	norsolorinic acid reductase	9.63739	11.7056	12.4887	194.148	238.487	204.6	3.79065	4.98439e-163
NCU10683	NRS/ER	11.8238	10.0135	10.7222	27.3925	21.1541	23.3083	0.687528	5.39038e-07
NCU02666	NSDC	28.2759	26.5293	26.4264	34.5337	28.7513	32.6326	-0.212402	0.0288645
NCU07874	nuclear and cytoplasmic polyadenylated RNA-binding protein pub1	169.505	167.903	167.458	237.113	192.986	208.992	-0.112944	0.176943
NCU00210	nuclear cap binding protein subunit 2	83.4284	88.5077	82.2993	101.788	87.0567	104.044	-0.246437	0.0158408
NCU06216	nuclear condensin complex subunit 3	16.8311	17.4176	18.5057	28.5332	24.1296	24.1713	0.0899543	0.360073
NCU07679	nuclear condensin complex subunit Smc2	21.767	21.5315	22.2242	29.332	28.5142	28.1291	-0.0579748	0.496394
NCU09063	nuclear condensin complex subunit Smc4	13.1903	13.6628	13.9857	22.3905	17.0164	18.3837	0.0467691	0.701555
NCU04426	nuclear division- 4	33.3115	32.7181	32.9042	57.0641	51.3585	50.1306	0.229468	0.00801235
NCU03137	nuclear elongation and deformation protein 1	66.8726	71.8561	67.2788	75.2401	64.9148	72.3786	-0.406079	2.95281e-07
NCU04274	nuclear envelope protein Cut8	76.7416	74.1675	90.1835	149.625	118.494	122.249	0.241378	0.0402994
NCU00337	nuclear export protein Noc3	23.9592	23.0137	24.9902	2.38341	1.19573	2.93379	-3.92471	3.74243e-68
NCU02387	nuclear import and export protein Msn5	36.275	34.0339	35.8797	47.8753	41.3031	41.8417	-0.14914	0.0655845
NCU07290	nuclear localization protein	32.9185	33.0636	32.9492	45.7235	33.685	38.5242	-0.200974	0.0829955
NCU03092	nuclear localization sequence binding protein	328.726	334.423	338.193	23.9051	9.67213	19.6299	-4.69706	8.54202e-89
NCU03621	nuclear migration protein	11.756	12.3634	12.3299	22.4883	15.8321	16.9274	0.14392	0.289595
NCU04312	nuclear migration protein NudF-1	91.5738	89.3627	93.4914	73.6055	69.9275	71.8329	-0.799901	1.42721e-29
NCU04534	nuclear migration protein NudF-2	25.4889	23.6219	24.6308	34.4812	27.1817	26.3966	-0.198418	0.0919167
NCU02588	nuclear movement protein nudC	2.28246	3.98766	2.0417	5.15759	5.55289	5.59531	-0.162938	0.0523673
NCU02633	nuclear mRNA splicing factor-associated protein	41.6496	41.9986	40.2759	59.6099	64.492	59.7643	0.121738	0.264391
NCU16397	nuclear polyadenylated RNA-binding protein Nab2	47.3385	50.1308	49.0169	51.0693	39.7663	46.1514	-0.549664	1.20528e-08
NCU09744	nuclear pore complex subunit	57.5331	64.1087	66.3148	89.0244	77.0247	91.4572	0.00354043	0.977636
NCU01702	nuclear pore protein	35.2295	34.3652	37.8225	39.8398	36.3281	40.8724	-0.326707	0.000187462
NCU02406	nuclear protein	18.1643	18.9124	18.6755	10.4565	10.5153	10.4387	-1.27707	2.9255e-42
NCU00213	nuclear protein bimA	15.995	16.2843	15.9232	20.4112	16.2423	17.7731	-0.277406	0.00483061
NCU02680	nuclear protein localization protein 4	13.1994	15.8804	9.55679	24.9241	9.95576	17.3271	0.317548	0.000251428
NCU01471	nuclear protein SNF4	52.7622	59.9691	56.789	81.5212	71.7807	71.2322	-0.0701198	0.380702
NCU05304	nuclear segregation protein	171.538	172.109	171.804	102.537	74.3283	89.3087	-1.40829	1.13131e-41
NCU04759	nuclear transport factor 2	241.903	239.728	249.571	382.396	317.267	319.284	0.0256885	0.787892
NCU11241	nuclease domain-containing protein	56.1285	55.0589	53.7357	58.466	35.435	42.5956	-0.73172	4.03733e-06
NCU08648	nuclease PA3	83.4903	73.4712	69.8937	387.71	334.747	379.635	1.82867	9.38442e-72
NCU09194	nuclease S1	137.385	134.6	132.932	222.582	191.65	212.444	0.178562	0.0229769
NCU16466	nucleic acid-binding protein	308.726	314.846	327.472	90.0795	79.2895	85.1294	-2.35293	2.35714e-273
NCU02284	nucleolar ATPase Kre33	8.25475	7.32556	8.07335	1.84939	1.05952	1.6428	-2.83406	2.96777e-54
NCU00501	nucleolar complex protein 4	26.5145	28.3513	28.5298	11.2773	8.26585	9.68408	-1.96586	3.05755e-67
NCU02428	nucleolar essential protein 1	76.4568	81.3339	84.1426	88.9865	53.6647	62.088	-0.778325	2.10347e-06
NCU05289	nucleolar GTP-binding protein 1	52.7938	54.8766	58.8535	7.20185	3.6641	7.42515	-3.64394	1.65056e-69
NCU02546	nucleolar GTP-binding protein 2	99.156	101.87	100.122	14.6059	9.38444	17.6414	-3.30835	1.60761e-70
NCU04166	nucleolar GTP-binding protein 2	69.4781	71.9293	74.0079	43.4426	45.5496	49.0268	-1.08982	6.14342e-30
NCU09131	nucleolar protein 12	40.0538	38.5597	39.4406	6.23081	3.91392	5.64432	-3.35799	3.67855e-125
NCU09528	nucleolar protein 16	56.2603	55.0875	54.5024	15.5077	14.0459	14.512	-2.36286	1.72277e-141
NCU06217	nucleolar protein 4	25.6188	26.8236	26.6052	5.21406	2.40537	3.85144	-3.24448	1.84536e-58
NCU03396	nucleolar protein nop-58	225.891	223.185	231.087	37.0442	22.2177	36.7214	-3.28115	5.56751e-87
NCU01762	nucleolar RNAse III	19.3176	20.6947	20.326	17.4893	15.0618	14.9794	-0.661568	4.70704e-09
NCU02473	nucleoporin Nup44	78.1784	75.2325	78.304	88.9814	71.0584	77.0069	-0.420629	2.3331e-06
NCU16337	nucleoporin-9	26.7624	25.1478	26.538	39.5994	33.2659	35.7328	0.0166267	0.869403
NCU08027	nucleoside diphosphatase	61.3805	61.8782	63.3059	65.3278	78.0112	68.2201	-0.264273	0.0261851
NCU04202	nucleoside diphosphate kinase-1	1010.02	909.897	971.785	2095.94	1306.47	1509.11	0.304687	0.0518607
NCU00356	nucleoside transporter	10.6379	10.3224	10.4785	34.5233	31.767	31.6797	1.18913	1.83267e-39
NCU04933	nucleoside-diphosphate-sugar epimerase	0	0	0	0.12449	0	0.147339	1.67081	0
NCU11417	nucleoside-diphosphate-sugar epimerase	1.08292	1.38006	1.45629	8.08887	9.62675	8.31269	2.28118	1.46123e-18
NCU01438	nucleosome assembly factor-1	643.378	674.765	681.914	922.516	778.243	860.527	-0.0948857	0.221232
NCU03769	nucleosome assembly factor-2	51.1026	53.5949	51.746	67.8948	54.5903	59.233	-0.236434	0.0111228
NCU03097	nucleotide-sugar transporter	48.0552	46.0451	48.9394	42.4343	35.821	37.4814	-0.757948	8.3846e-21
NCU03280	NUDIX domain-containing protein	57.3843	57.575	58.992	114.502	129.28	118.782	0.612749	2.57264e-09
NCU11186	NUDIX family hydrolase	24.0778	25.7156	25.2146	71.6824	64.0413	59.8729	0.932135	2.33864e-25
NCU16496	NUDIX family hydrolase	26.0439	28.4042	24.0668	49.6212	42.1507	43.4775	0.333327	0.00109142
NCU01804	nudix/MutT family protein	49.2679	46.9929	47.0009	31.3156	29.546	31.2236	-1.0879	3.86069e-42
NCU01652	O-acetylhomoserine	158.854	162.549	161.714	142.15	190.472	159.285	-0.417285	0.0038555
NCU02328	O-methyltransferase	104.532	112.126	85.9289	135.535	189.463	156.234	0.226307	0.226234
NCU05855	O-methyltransferase	13.4995	14.6574	13.4473	12.187	23.601	16.6055	-0.104046	0.709322
NCU05192	O-methyltransferase	1.32459	1.0665	1.31187	2.42994	2.3053	2.37926	0.485745	0.102619
NCU09674	O-methyltransferase family 3	188.764	166.676	144.289	175.145	280.742	222.346	-0.000416042	0.998827
NCU03836	O-sialoglycoprotein endopeptidase	46.9825	52.8241	54.5784	60.6058	61.511	67.9818	-0.147781	0.210965
NCU00609	Och1 homolog	32.4729	33.5191	33.5529	53.5046	50.5037	51.2168	0.190979	0.0160427
NCU06643	oleate-induced peroxisomal protein	150.123	180.719	160.601	769.701	797.423	755.982	1.79351	1.77844e-75
NCU02250	oligomycin-resistant	6406.63	6539.57	6772.32	5119.86	3894.75	4365.9	-1.01361	5.53053e-29
NCU10381	oligonucleotide transporter	52.6899	54.7515	57.0767	79.2557	89.4738	80.2084	0.150922	0.171863
NCU04991	oligopeptide transporter	3.81568	4.04713	3.0791	3.10918	2.88236	2.90415	-0.744227	0.000123469
NCU09773	oligopeptide transporter	7.18799	3.20739	4.57599	1.49955	2.59142	3.3244	-1.45734	9.75012e-05
NCU07894	oligopeptide transporter 2	1.61846	1.01794	2.21209	3.92525	4.27869	3.72538	0.849077	0.00123229
NCU06352	oligopeptide transporter 4	13.1141	11.0683	12.7039	19.4835	17.5687	18.0837	0.127363	0.271471
NCU17269	oligopeptide transporter OPT	0.103512	0.116085	0.127602	1.27286	0.595415	0.841667	2.49915	3.77702e-05
NCU16377	oligoribonuclease	10.282	12.9543	9.15678	17.4417	18.5066	16.9004	0.266621	0.202124
NCU05783	oligosaccharide translocation protein RFT1	18.6584	17.6727	18.4915	26.7224	26.2629	28.2489	0.117573	0.283817
NCU09216	oligosaccharyl transferase epsilon subunit	128.1	141.051	132.492	203.255	182.794	188.927	0.0672938	0.423195
NCU00669	oligosaccharyl transferase subunit	115.041	117.866	106.404	168.821	121.154	141.608	-0.108391	0.406976
NCU03995	oligosaccharyl transferase subunit	96.1604	94.1197	89.0481	182.892	137.206	147.292	0.287604	0.00973769
NCU02541	oligosaccharyltransferase alpha subunit	136.474	136.717	130.187	223.265	199.561	203.29	0.183107	0.0095397
NCU11248	oligosaccharyltransferase subunit ribophorin II	114.926	108.756	105.992	190.737	157.778	171.717	0.20543	0.0227933
NCU02965	origin recognition complex subunit 1	11.8917	13.5234	12.3042	17.351	11.4278	13.9198	-0.276231	0.0852297
NCU11109	ORM1	150.054	150.344	140.131	201.4	165.81	172.683	-0.159603	0.0788009
NCU07155	ornithine decarboxylase antizyme	259.839	271.103	267.565	443.391	373.535	380.612	0.132239	0.0874915
NCU00194	ornithine transaminase	146.829	147.553	150.072	132.952	128.059	146.345	-0.565471	2.25372e-10
NCU07117	ornithine-N5-oxygenase	32.4224	33.6163	36.783	46.1448	68.6128	43.7371	0.129235	0.553873
NCU05290	orotate phosphoribosyltransferase	244.477	262.327	241.039	129.362	116.431	129.23	-1.44599	1.40048e-74
NCU04615	osmolarity two-component system protein sln1	11.8763	12.3666	12.778	20.0035	18.4002	17.1401	0.134355	0.147276
NCU08067	osmosensor protein	42.1688	40.1198	41.0587	57.9653	45.8392	46.6807	-0.167155	0.108055
NCU07024	osmotic sensitive-2	106.86	106.795	106.031	284.495	230.872	235.853	0.778986	7.87148e-22
NCU00587	osmotic sensitive-5	51.5233	47.4529	50.7147	98.1876	87.1946	90.3404	0.358014	8.09789e-08
NCU02815	osmotic-1	72.0827	70.1892	74.9049	108.768	90.0129	96.5702	-0.00909318	0.921942
NCU00865	oxalate decarboxylase oxdC	26.3718	26.0151	26.9343	36.0676	55.7229	47.6009	0.373015	0.0507625
NCU01102	oxidase assembly protein 1	108.928	119.598	110.022	57.8504	42.1494	52.1975	-1.60746	6.71268e-47
NCU06778	oxidase assembly protein 2	12.173	15.0659	13.2754	1.43229	1.04678	1.6242	-3.75358	7.04088e-68
NCU02394	oxidation resistance protein 1	38.5155	39.7165	41.7881	45.3666	49.7249	45.6378	-0.217956	0.0429328
NCU03145	oxidative stress resistance	71.0546	67.5339	68.6872	82.0366	71.4587	76.3563	-0.302501	6.52907e-05
NCU12058	oxidoreductase	1.41196	1.61907	1.06848	1.9652	1.49762	1.68597	-0.09325	0.833818
NCU09278	oxidoreductase	4.09309	4.59024	4.46567	10.4923	10.6354	10.9466	0.837849	5.94356e-05
NCU06061	oxidoreductase	8.17039	6.40138	7.51168	5.75539	5.06452	4.85363	-0.947803	9.07847e-08
NCU05887	oxidoreductase	0.335317	0.53273	0.482243	1.3432	1.28585	1.11856	1.02624	0.0101156
NCU06369	oxidoreductase	36.8623	36.839	34.1664	67.0919	51.3815	56.0399	0.24008	0.0281378
NCU08044	oxidoreductase	139.238	147.896	145.338	468.775	513.137	490.364	1.32062	1.88855e-48
NCU09931	oxidoreductase	43.5458	47.4621	46.877	188.285	173.242	169.965	1.49625	9.71607e-98
NCU02603	oxidoreductase	31.7366	33.7271	42.6866	95.5949	115.401	97.058	1.0643	2.00838e-12
NCU09821	oxidoreductase	88.6869	94.0675	100.443	677.642	656.977	675.635	2.37843	3.31626e-223
NCU00520	oxidoreductase	173.519	192.696	177.566	61.9412	88.2804	75.1208	-1.71278	8.74535e-29
NCU03693	oxidoreductase	19.9823	16.4896	14.8419	106.42	111.858	104.976	2.20817	2.04441e-59
NCU01275	oxidoreductase	15.8267	17.4524	15.5064	74.3181	64.512	75.7735	1.68868	4.08568e-54
NCU01364	oxidoreductase	42.5593	49.102	44.6129	136.789	135.4	130.723	1.11581	3.80549e-35
NCU09779	oxidoreductase	12.9385	12.5753	14.3798	18.3896	15.31	16.1081	-0.133747	0.296992
NCU06009	oxidoreductase	7.45364	8.83661	9.17074	80.2283	115.491	102.618	3.10903	1.7506e-67
NCU00207	oxidoreductase	20.0785	21.6557	19.8219	40.7252	32.8423	38.8543	0.465781	4.17216e-05
NCU00260	oxidoreductase	30.0945	33.6597	40.7138	94.9528	197.513	138.573	1.61068	2.02818e-10
NCU04260	oxidoreductase domain-containing protein	12.7115	14.6083	16.5637	40.7468	34.2345	32.3697	0.836101	1.04573e-09
NCU10715	oxysterol binding protein	82.9656	76.8612	78.0149	162.149	112.279	118.847	0.26798	0.0489677
NCU02190	oxysterol binding protein	22.8926	19.5861	18.7414	63.5133	78.8069	69.1561	1.3432	1.34518e-19
NCU08578	oxysterol binding protein	150.363	148.518	147.789	142.952	124.497	128.948	-0.624057	2.61766e-23
NCU04610	oxysterol binding protein	53.3997	51.8641	52.4307	68.1253	58.3975	60.8134	-0.203529	0.0066136
NCU00579	oxysterol binding protein 1	46.4144	43.8596	42.2856	63.5521	56.6269	57.5569	-0.0575103	0.478868
NCU03258	oxysterol-binding protein	83.6746	77.667	82.3527	136.117	109.778	121.854	0.14039	0.13459
NCU08147	P-type ATPase	7.60553	6.76851	8.34559	151.895	137.541	144.242	3.80043	0
NCU06281	P-type ATPase	11.8184	11.5236	12.2484	20.1911	20.412	21.3976	0.351697	0.000135162
NCU03592	P-type ATPase	7.26406	7.02035	8.1868	8.98903	9.52186	9.51281	-0.13056	0.285969
NCU05376	p450 monooxygenase	13.5732	13.876	10.9506	54.4943	45.2737	57.7706	1.58813	6.62475e-28
NCU05233	p60 domain-containing protein	47.47	48.6877	49.9322	19.1863	14.7044	19.5222	-1.90463	1.12008e-59
NCU05522	PaaI thioesterase	136.087	139.106	127.019	181.658	187.767	176.711	-0.00678941	0.951869
NCU10733	PAB-dependent poly(A)-specific ribonuclease subunit pan-2	27.8739	28.2331	29.378	39.6355	38.0071	38.7704	-0.00435873	0.959122
NCU01929	PAB-dependent poly(A)-specific ribonuclease subunit pan-3	44.6531	47.2898	43.5018	57.5484	48.4475	48.2798	-0.264297	0.00326686
NCU03491	Paddle-1	70.4486	70.3533	72.931	65.1762	60.6575	69.1833	-0.581949	4.91622e-12
NCU02578	paired amphipathic helix protein Sin3a	12.4844	7.77316	13.8732	7.93884	3.27901	12.2461	-0.260113	0.00281421
NCU06530	palmitoyl-protein thioesterase	66.8229	67.4952	66.8926	155.868	134.509	144.406	0.660161	2.58728e-20
NCU08218	palmitoyltransferase AKR1	35.5883	33.2482	34.6542	37.2525	32.6375	37.5709	-0.39705	1.22219e-05
NCU02015	palmitoyltransferase ERF2	31.1495	30.631	33.9315	54.6611	46.2908	45.1981	0.157782	0.10053
NCU01267	palmitoyltransferase PFA3	23.4476	22.6992	24.2768	33.5291	25.7811	27.8212	-0.147093	0.185702
NCU02118	palmitoyltransferase PFA4	15.6935	14.4387	14.1553	12.1754	10.0879	10.3163	-0.894266	1.44943e-12
NCU01935	palmitoyltransferase PFA5	20.3458	21.0981	21.4377	36.4177	34.7118	35.7897	0.315732	0.000398169
NCU04080	palmitoyltransferase SWF1	32.0316	30.9857	32.585	35.202	32.9156	33.3347	-0.365248	2.14387e-05
NCU07836	pantotheic acid-3	5.58349	5.24515	4.40981	5.87693	5.13036	4.71686	-0.40196	0.0455565
NCU03154	pantothenate kinase	40.5902	42.4982	38.9402	36.683	35.1673	38.1696	-0.598512	7.27016e-11
NCU07820	pantothenate transporter	0.040092	0	0	0.089637	0.046123	0.050153	1.69128	0
NCU02238	pantothenate transporter liz1	2.87191	2.51137	3.06673	1.62897	3.53842	2.45702	-0.584649	0.0800261
NCU00782	pantothenate transporter liz1	1.07085	0.680519	0.82137	12.6093	17.7809	14.5566	3.67941	1.3852e-43
NCU04568	pantothenate transporter liz1	0.844863	0.76764	0.793078	0.873494	2.21377	1.07659	0.345412	0.536782
NCU10048	pantothenic acid-2	26.704	25.8297	27.9807	21.9226	24.4327	19.782	-0.73205	6.67425e-09
NCU08661	pantothenic acid-4	49.1535	53.8365	51.1604	51.0989	43.9357	52.329	-0.515611	2.4327e-07
NCU00538	PAP/25A associated domain family	8.03072	7.53122	8.56548	10.1536	8.11344	9.17191	-0.268184	0.0137987
NCU02755	PAP2 domain-containing protein	47.2331	47.4547	48.1217	96.3536	73.3152	81.8034	0.362155	0.000272778
NCU03718	PAP2 domain-containing protein	61.8179	62.693	67.7513	86.4256	83.0398	84.9258	-0.0464281	0.632166
NCU05941	PAP2 domain-containing protein	7.59453	17.0337	11.01	18.4607	13.9795	18.1644	-0.205697	0.025421
NCU01210	para-aminobenzoic acid synthetase	0.28189	0.862168	1.01088	0.802125	1.20873	1.12199	0.0956471	0.871917
NCU06714	para-aminobenzoic acid synthetase	8.05733	9.37983	9.43809	4.66077	5.1113	4.22635	-1.3896	6.18648e-24
NCU01553	para-hydroxybenzoate-polyprenyltransferase Coq2	28.4798	30.5628	25.4399	16.9771	18.3233	16.6009	-1.15031	3.80609e-20
NCU03494	partner for incompatibility with het-c	3.17773	3.27079	3.50584	3.601	3.58061	3.81177	-0.308597	0.080222
NCU09407	patatin family phospholipase	4.10743	3.82091	4.02887	12.7381	8.66665	8.52409	0.86625	5.45093e-07
NCU11180	patatin-like phospholipase domain-containing protein	17.156	17.1742	16.3335	31.768	29.9683	32.9597	0.453131	6.99733e-07
NCU05521	pathogenicity protein	35.1473	24.2483	30.1455	33.8201	27.7469	45.4228	0.387657	4.11217e-05
NCU05411	pathway-specific nitrogen regulator	6.45256	6.22697	7.10801	16.3193	14.3374	17.6891	0.836556	7.79819e-12
NCU08031	paxneb protein superfamily	13.5131	14.7732	15.0165	23.4667	18.9678	19.6151	0.0666028	0.640723
NCU09695	PaxU	34.8076	42.3592	35.9752	19.2855	14.7759	11.5985	-1.76083	1.15784e-22
NCU00101	pbn-1	47.4259	49.1962	47.5877	102.948	89.0055	96.6787	0.550218	6.23933e-14
NCU07694	PBSP domain-containing protein	5.50846	4.02249	5.42324	22.8264	24.2221	23.6637	1.66759	1.3102e-66
NCU09708	PDCD2 C terminal domain-containing protein	46.9888	51.6008	54.976	24.9414	23.4636	24.3389	-1.52823	4.32714e-56
NCU06326	pectate lyase 1	5.90158	7.6525	5.79725	6.28804	8.85793	8.18995	-0.170127	0.509195
NCU08176	pectate lyase A	2.66661	2.26877	2.93066	7.4908	3.30444	6.8029	0.674159	0.116301
NCU10045	pectinesterase	4.64544	5.57567	4.15968	6.29654	4.97598	5.84183	-0.339963	0.034235
NCU02738	peflin-1	1.57626	3.06814	3.37973	2.16534	8.36841	6.75817	0.112385	0.171771
NCU04953	penicillopepsin	10.5083	10.1951	7.712	13.7686	19.3423	16.8136	0.371998	0.101846
NCU04591	pentachlorophenol monooxygenase	2.8715	3.62598	3.4004	6.36947	5.87857	6.59017	0.479608	0.00386731
NCU04298	pentafunctional AROM polypeptide	2.94518	2.80961	2.97047	12.9343	11.5507	10.3111	1.54315	6.36297e-30
NCU08674	pentatricopeptide repeat protein	39.2189	39.2237	41.8565	13.1853	10.1668	11.1428	-2.25548	2.07047e-128
NCU00087	pentose phosphate metabolism-1	111.122	107.72	117.655	127.965	102.933	113.971	-0.417645	2.6611e-06
NCU03100	pentose phosphate metabolism-2	1087.03	1112.69	1117.2	1733.96	1467.56	1545.85	0.0650622	0.372444
NCU07608	pentose phosphate metabolism-3	34.7203	46.7298	38.0943	34.147	47.5149	50.5957	-0.637187	0.000223238
NCU02273	PEP4 homolog	526.127	528.233	551.138	1294.18	1189.34	1219.92	0.755425	6.07541e-43
NCU07736	PEP5	23.0279	27.2581	25.532	56.9401	72.819	68.4842	0.943617	4.15368e-11
NCU10907	PEPAd	52.4493	54.7732	52.8997	83.4825	71.9767	77.4861	0.0895636	0.264483
NCU04133	peptidase family M28	18.6803	20.7338	20.9803	76.6561	75.0187	74.7223	1.45734	3.67087e-76
NCU05756	peptidase M4	8.06278	6.8595	7.88276	88.2678	43.3928	56.0527	2.57588	1.26716e-30
NCU06721	peptide chain release factor 1	23.419	23.2619	21.1019	6.73193	5.53268	9.46876	-2.09322	3.52122e-27
NCU07021	peptide chain release factor 3	35.3795	35.4741	33.8133	25.2855	24.7613	25.891	-0.912172	1.65143e-27
NCU10029	peptide methionine sulfoxide reductase msrA	123.164	129.735	135.293	92.9185	70.4747	83.3273	-1.10731	3.19254e-27
NCU03891	peptide methionine sulfoxide reductase msrB	66.5833	63.4067	69.5194	186.13	182.084	195.827	1.04917	5.13083e-30
NCU00651	peptide N-glycanase-1	0	0	0	0	0	2.2252	-0.150786	0.0561939
NCU04643	peptide-N4-(N-acetyl-beta-glucosaminyl)asparagine amidase A	32.167	29.7051	29.2429	48.2843	45.4022	46.7881	0.174355	0.0567709
NCU06739	peptidyl prolyl cis-trans isomerase Cyclophilin	65.1322	69.0376	62.7352	86.8242	88.5458	83.4036	-0.053651	0.632494
NCU03853	peptidyl-prolyl cis-trans isomerase	83.2925	86.0163	88.8457	78.6488	82.5125	87.4842	-0.501389	7.54183e-08
NCU01200	peptidyl-prolyl cis-trans isomerase B	187.189	196.454	185.977	443.627	362.251	397.257	0.48418	1.95881e-07
NCU02614	peptidyl-prolyl cis-trans isomerase H	44.3078	50.0326	49.4307	76.1357	65.0584	70.934	0.110049	0.325754
NCU06433	peptidyl-prolyl cis-trans isomerase pin-4	0	0	0	0	0	0	-0.907549	5.44039e-18
NCU00578	peptidyl-prolyl cis-trans isomerase-like 1	29.9566	34.5825	31.6649	41.0657	42.1381	47.0762	-0.00978147	0.948835
NCU00181	peptidyl-prolyl cis-trans isomerase-like 2	9.81024	9.87427	10.1654	9.77469	8.02633	9.48982	-0.581905	8.67024e-06
NCU10388	peptidyl-prolyl cis-trans isomerase-like 3	32.4762	31.2327	31.6096	37.0443	31.5046	33.565	-0.352119	7.52109e-05
NCU10166	peptidyl-prolyl cis-trans isomerase-like 4	13.325	13.2675	13.5946	12.5105	10.2524	10.7889	-0.712402	4.78669e-10
NCU08514	peptidyl-prolyl isomerase cwc-27	31.522	30.8399	31.3163	29.4094	25.741	27.8782	-0.625508	3.30919e-13
NCU02814	period-4	31.4931	32.6613	33.0483	87.626	72.6722	69.2364	0.786439	2.51082e-17
NCU04242	period-6	31.1147	30.469	31.6312	33.8121	30.3582	32.1307	-0.404089	3.70111e-09
NCU03794	periodic tryptophan protein 2	28.9112	28.2477	30.8549	5.42346	3.59938	5.64785	-3.03984	1.13851e-90
NCU03584	perithecial-1	0.039401	0.017675	0.058285	0.176185	0.117853	0.098577	1.2747	0.081027
NCU05168	permease basic amino acid	86.9821	87.8398	92.9463	48.2694	50.6501	55.1378	-1.245	7.48091e-37
NCU03509	permease general amino acid	95.9281	99.6973	108.879	268.264	137.251	160.096	0.429583	0.0424966
NCU08118	peroxin 1	18.6266	19.1734	18.6252	23.6251	19.2286	21.4224	-0.26419	0.00415304
NCU03277	peroxin 10	28.9906	28.6314	26.9444	42.6225	37.6798	41.0979	0.0713039	0.497047
NCU04802	peroxin 11	7.75407	16.5878	6.60501	33.2828	42.9777	38.6125	0.905561	4.24195e-20
NCU05245	peroxin 12	24.8283	23.3752	23.9057	40.7762	30.0794	34.0111	0.0856143	0.517359
NCU02618	peroxin 13	76.2179	78.4514	78.0948	118.91	93.0339	105.807	-0.00429988	0.968219
NCU03901	peroxin 14	74.6749	72.0587	74.0888	143.544	97.3491	112.308	0.220674	0.102578
NCU01850	peroxin 16	40.0121	42.1197	39.0862	58.5852	52.6424	52.7728	-0.0140173	0.88679
NCU04301	peroxin 19	108.944	115.593	109.813	147.499	125.549	129.373	-0.184346	0.0214115
NCU02070	peroxin 2	22.2566	21.606	23.7584	34.1348	31.1393	33.0737	0.0888078	0.348885
NCU04062	peroxin 20	16.4211	16.7907	15.4135	27.5054	22.2867	21.4144	0.0982595	0.452176
NCU06637	peroxin 24	20.1091	19.2949	20.1606	46.508	41.4445	44.9967	0.756373	3.19397e-19
NCU06175	peroxin 3	19.9019	19.7004	19.3433	22.9303	20.2092	22.9375	-0.286091	0.00445705
NCU05564	peroxin 31	5.87752	10.2793	9.43473	12.1968	21.9022	0	0.191191	0.0161208
NCU02636	peroxin 4	56.0011	51.1135	55.989	113.731	85.7631	95.5864	0.400397	0.000269927
NCU02960	peroxin 5	91.2694	86.7505	90.5641	128.246	99.7022	116.755	-0.0935879	0.374626
NCU08373	peroxin 6	26.4245	23.9676	25.2877	31.8149	25.1101	27.6784	-0.293017	0.00350107
NCU07662	peroxin 7	29.8289	32.4009	28.8429	46.6401	43.499	46.4101	0.135578	0.182761
NCU00032	peroxin 8	13.8071	14.2831	12.4572	19.9657	17.0403	18.2817	-0.00301182	0.980741
NCU09534	peroxiredoxin HYR1	290.452	311.606	272.918	505.285	544.091	525.633	0.400754	7.48391e-05
NCU00316	peroxisomal adenine nucleotide transporter 1	28.4449	30.5856	27.5205	37.2765	29.9865	32.0733	-0.25275	0.0216813
NCU07578	peroxisomal adenine nucleotide transporter 1	5.11157	5.36909	5.23614	13.3196	15.3637	15.4903	1.04462	4.27532e-11
NCU05518	peroxisomal copper amine oxidase	6.09342	7.22327	6.89265	17.5603	20.8968	18.6069	1.05254	1.18589e-13
NCU00299	peroxisomal D3,D2-enoyl-CoA isomerase	31.0676	34.2958	32.3053	127.565	127.677	116.601	1.47993	9.61079e-55
NCU09138	peroxisomal dehydratase	58.1968	53.047	60.1705	174.121	140.298	141.114	0.95563	1.70687e-21
NCU08382	peroxisomal half ABC transporter	47.7247	47.2564	46.624	102.297	93.7191	93.5076	0.581142	5.39816e-19
NCU03151	peroxisomal membrane protein	605.617	654.387	603.901	1248.06	1303.97	1177.09	0.552119	2.77457e-10
NCU00828	peroxisomal membrane protein	56.2014	54.2626	55.8639	127.78	113.635	117.195	0.656933	3.57442e-18
NCU03556	peroxisomal membrane protein Pmp47	39.5811	38.9236	40.0473	148.899	144.614	141.325	1.42504	1.35545e-88
NCU08935	peroxisomal-coenzyme A synthetase	54.3219	57.5031	59.2144	68.6953	66.1383	62.3889	-0.244387	0.00276904
NCU00925	pescadillo	74.1794	72.1328	75.5822	12.5198	8.19319	10.7607	-3.27294	5.08699e-145
NCU00347	pex26-like	65.2985	66.7819	64.9161	100.288	80.393	86.0619	-0.0157703	0.881147
NCU01535	PEX33	68.7007	68.5003	72.1263	115.111	93.7653	94.8782	0.0838068	0.393339
NCU08007	PfkB family carbohydrate kinase	10.7957	9.35346	10.912	20.2635	15.2659	19.5388	0.386198	7.45055e-05
NCU05316	pfs domain-containing protein	1.65536	1.46372	1.70922	4.34157	3.18615	4.31407	0.837776	1.2269e-06
NCU02425	PH domain-containing protein	12.58	13.0613	14.9517	17.0805	20.6246	16.5962	0.192114	0.0233661
NCU02750	PH domain-containing protein	13.0047	12.394	13.7652	22.102	19.0579	21.3985	0.223398	0.018275
NCU03886	PH domain-containing protein	58.3676	55.2282	59.5878	118.216	97.339	100.39	0.41405	1.73509e-06
NCU07876	PH domain-containing protein	14.4461	13.7514	14.2277	20.5487	19.4195	20.3478	0.0569648	0.600496
NCU05876	pH-response regulator protein palA/rim-20	14.1353	13.0042	13.6728	20.9366	20.4934	21.6999	0.179205	0.0858256
NCU03316	pH-response regulator protein palC	35.8753	34.0807	37.0055	100.148	87.1507	92.8706	0.936813	4.54803e-32
NCU03021	pH-response regulator protein palF/rim-8	10.0849	10.1266	10.2642	11.8461	11.0843	10.927	-0.298529	0.00166883
NCU00007	pH-response regulator protein palH/rim-21	18.3848	17.2429	18.2642	27.8023	27.7759	24.2747	0.117222	0.277922
NCU01996	pH-response regulator protein palI/rim-9	14.0234	13.9346	14.312	27.3064	25.4562	25.1509	0.43158	7.26363e-08
NCU00090	pH-response transcription factor pacC/RIM101	53.9686	54.9889	58.7201	88.698	62.1097	74.8847	-0.0267394	0.853639
NCU07412	PHD finger and BAH domain-containing protein	6.90973	7.23115	7.58263	10.3052	8.06294	8.78803	-0.131403	0.246162
NCU02796	PHD finger domain-containing protein	5.78899	7.25205	8.40807	4.20558	3.14226	5.05752	-0.822018	3.5865e-11
NCU00045	PHD finger domain-containing protein	6.54424	5.93672	5.93765	6.35271	5.75438	5.42285	-0.521902	1.56757e-05
NCU01238	PHD transcription factor	18.5947	16.5876	17.1582	16.0612	16.4236	16.5807	-0.542263	1.48906e-08
NCU11356	phenazine biosynthesis PhzC/PhzF protein	408.45	363.475	400.221	147.846	318.87	125.955	-1.42	0.00513428
NCU07916	phenol 2-monooxygenase	2.38105	2.21085	2.81944	3.74933	3.41665	3.77922	0.105247	0.646197
NCU03023	phenol 2-monooxygenase	134.284	138.864	138.183	141.212	143.956	133.413	-0.423533	1.32722e-08
NCU06804	phenol 2-monooxygenase	3.02904	2.38848	3.03384	8.70339	9.12006	9.56164	1.2419	6.10286e-14
NCU05708	phenol 2-monooxygenase	16.7977	19.4729	17.1061	37.2243	31.98	33.8971	0.500142	1.18805e-06
NCU00677	phenylacetyl-CoA ligase	11.565	10.5036	10.062	37.2372	26.9528	28.9341	1.08018	1.79086e-15
NCU09391	phenylalanine ammonia-lyase	0	0	0	0.056821	0.058475	0.031792	2.98116	0
NCU01512	phenylalanyl-tRNA synthetase	22.4785	23.6471	21.1318	15.392	15.4906	16.5684	-0.950916	1.0429e-17
NCU05095	phenylalanyl-tRNA synthetase subunit alpha	91.9358	90.2809	98.6534	64.1011	71.589	70.6188	-0.891795	2.97372e-18
NCU08888	phenylalanyl-tRNA synthetase subunit beta	150.456	137.968	153.178	120.326	134.558	128.059	-0.652445	2.19908e-10
NCU04316	pheromone processing carboxypeptidase Kex1	45.659	43.7397	42.8687	70.9884	58.3214	58.5728	0.0532691	0.618761
NCU00138	pheromone receptor-1	0.932483	1.04574	0.766326	1.81911	1.4724	1.53243	0.371159	0.181603
NCU05758	pheromone receptor-2	0.552169	0.412823	0.484031	0.658412	1.05871	1.10516	0.512144	0.339181
NCU09337	Pheromone-regulated membrane protein 1-like	12.9248	12.6951	13.1446	17.3148	10.5749	12.677	-0.392799	0.0182977
NCU01767	phophatase 2C family protein	123.883	120.633	120.099	168.348	157.843	162.895	-0.0264744	0.73296
NCU00441	phosducin	47.274	41.5395	44.2072	61.5512	46.9632	48.033	-0.220378	0.0688733
NCU00617	phosducin family protein	76.7578	72.4743	76.7177	107.433	89.4071	94.9237	-0.0839818	0.368288
NCU07489	phosphatase-Z-like-1	23.0425	21.9649	24.8205	29.5577	25.4535	28.0258	-0.393884	1.77909e-07
NCU09643	phosphatidate cytidylyltransferase	55.2905	53.7138	54.4475	59.8962	46.5312	51.8621	-0.500086	6.56821e-08
NCU03771	phosphatidate cytidylyltransferase	15.7914	17.3707	16.346	22.7173	26.6049	22.5785	0.092458	0.496391
NCU03381	phosphatidate cytidylyltransferase	41.2463	39.6644	42.0874	32.6817	25.0483	28.1319	-0.972372	1.49085e-22
NCU09692	phosphatidic acid phosphatase beta	7.63328	8.09177	7.78416	32.6688	38.7155	38.6828	1.7824	1.75252e-39
NCU02175	phosphatidyl inositol-specific phospholipase C	13.0448	13.9799	16.5638	45.7703	37.4864	46.4876	1.12149	4.02181e-19
NCU05818	phosphatidyl synthase	0.356663	0.499979	0.366387	1.14629	0.923204	1.61734	1.15018	0.0336173
NCU00135	phosphatidyl synthase	68.8892	55.5364	64.4171	109.182	102.741	117.298	0.198795	0.00754775
NCU04388	phosphatidylglycerol/phosphatidylinositol transfer protein	271.039	287.188	278.4	776.499	670.127	713.061	0.916726	4.75518e-44
NCU05608	phosphatidylinositol 3-kinase tor2	31.5188	31.0054	32.18	39.9848	37.9395	40.9118	-0.122133	0.115385
NCU10397	phosphatidylinositol 4-kinase PIK1a	36.9205	33.7709	36.5004	57.0381	50.3931	52.8867	0.128927	0.12578
NCU04355	phosphatidylinositol 4-kinase type II subunit alpha	27.8119	29.2121	29.1282	41.2796	35.1735	36.2161	-0.06461	0.458752
NCU09510	phosphatidylinositol glycan class L	119.603	121.88	111.928	140.606	132.423	140.261	-0.22384	0.00760705
NCU01783	phosphatidylinositol N-acetylglucosaminyltransferase	24.9669	26.5974	26.3008	29.4674	27.2433	29.2214	-0.307936	0.00128147
NCU09135	phosphatidylinositol phospholipase C	10.21	9.82249	10.3576	14.7722	13.7376	14.5238	0.0504235	0.688879
NCU02200	phosphatidylinositol transfer protein sfh-5	33.5216	32.9095	32.803	90.7293	87.5876	79.3822	0.926791	1.42763e-26
NCU07320	phosphatidylinositol transporter	67.9655	68.3816	65.4462	82.0824	66.1269	67.3372	-0.358099	0.000132147
NCU02137	phosphatidylinositol:UDP-GlcNAc transferase PIG-C	10.2332	11.2907	10.5918	10.3651	12.5341	12.105	-0.321991	0.0278622
NCU05098	phosphatidylserine decarboxylase	0	0	0	0.377132	0	0.060288	3.58155	0.200448
NCU01004	phosphatidylserine decarboxylase proenzyme	57.8491	57.4002	57.0285	60.4755	49.3046	54.7061	-0.519473	6.61616e-11
NCU03695	phosphatidylserine decarboxylase proenzyme 1	147.234	140.097	140.68	70.7655	52.3376	63.58	-1.65151	6.80219e-57
NCU02381	phosphatidylserine synthase	43.7704	44.6517	49.4444	77.8592	58.7027	64.2638	0.0880942	0.482729
NCU02005	phosphoadenosine phosphosulfate reductase	102.38	105.412	118.124	78.5713	61.3197	77.163	-1.03879	7.33257e-21
NCU08153	phosphodiesterase/alkaline phosphatase D	0	0.035762	0.07862	0.213889	0.073372	0.39891	2.07481	0.13251
NCU04111	phosphoesterase	49.2847	45.7884	47.7792	71.2314	65.3394	65.5364	0.0494838	0.560546
NCU10058	phosphoglucomutase 2	654.051	640.79	672.542	1003	915.349	972.455	0.104807	0.108783
NCU07914	phosphoglycerate kinase	1235.26	1262.47	1249.54	1190.26	1227.71	1165.04	-0.513034	1.74976e-12
NCU07258	phosphoglycerate mutase	14.9649	15.312	13.3173	27.5949	25.3976	24.978	0.389256	7.14148e-05
NCU11201	phosphoglycerate mutase	28.6194	28.88	26.7925	50.8093	79.5928	77.5135	0.862907	1.80735e-05
NCU04016	phosphoglycerate mutase	150.194	146.06	151.938	116.077	134.618	103.902	-0.785047	1.31265e-10
NCU05116	phosphoglycerate mutase	63.7978	59.3332	64.6948	84.6205	66.2793	70.3041	-0.21813	0.0509911
NCU09489	phosphoglycerate mutase	57.5404	65.4527	62.6833	16.1097	12.1971	14.7435	-2.56102	1.67917e-104
NCU06256	phosphoglycerate mutase	37.5034	39.7037	35.5563	72.0578	68.9306	73.9145	0.482193	7.67623e-07
NCU01845	phosphoglycerate mutase family domain-containing protein	53.2204	59.9545	57.6098	72.5913	71.0769	75.6713	-0.219812	0.0196712
NCU00656	phosphoinositide 3-kinase	18.2471	17.7685	18.1586	30.6409	29.7797	27.7137	0.252102	0.00471521
NCU06969	phosphoinositide 3-phosphate phosphatase	17.8616	18.1282	18.9563	32.6293	24.9798	28.0228	0.186233	0.100573
NCU01266	phosphoinositide-specific phospholipase C	5.96655	6.48214	6.48677	7.47587	7.06426	7.9147	-0.204099	0.0829289
NCU00880	phospholipase A-2-activating protein	62.4675	64.9834	64.1406	124.845	114.515	118.428	0.450772	2.81237e-13
NCU03670	phospholipase A2	14.4802	16.4813	15.4522	19.8716	16.9691	16.6268	-0.245532	0.0806959
NCU06245	phospholipase C-1	29.4378	27.0339	27.6947	41.5339	29.5031	32.6679	-0.154963	0.247464
NCU06342	phospholipase D	59.1466	55.9762	58.1388	80.3966	52.4839	63.0306	-0.280354	0.0483613
NCU04478	phospholipase D active site-containing protein	0.551242	0.878489	0.882192	3.34059	3.13743	3.37526	1.63935	6.15431e-09
NCU03955	phospholipase D1	20.8703	20.9088	19.9201	28.0883	21.5273	25.6167	-0.167425	0.124399
NCU10400	phospholipase PldA	13.639	13.5654	12.9756	32.0348	33.1749	32.9732	0.841217	1.45878e-19
NCU03818	phospholipid-translocating P-type ATPase	33.303	31.044	32.1974	45.1514	40.6121	40.0535	-0.0694904	0.412667
NCU07443	phospholipid-translocating P-type ATPase domain-containing protein	17.5624	16.0804	17.1294	23.0974	21.2606	22.5677	-0.0524521	0.574462
NCU00352	phospholipid-transporting ATPase	26.4643	26.4069	27.3001	36.938	31.7164	33.5712	-0.101336	0.192203
NCU02416	Phospholipid:diacylglycerol acyltransferase	52.0133	50.7396	53.8516	50.8144	57.3768	50.1882	-0.430913	4.64258e-05
NCU08671	phosphomevalonate kinase	59.4006	56.4704	57.914	81.5163	74.1719	73.9625	-0.0489895	0.550801
NCU00581	phosphopantetheinyl transferase	24.0554	23.3456	25.0154	36.7167	37.2532	36.2836	0.156264	0.155865
NCU09090	phosphopantothenate-cysteine ligase	54.9669	60.0852	57.8414	38.5106	39.8759	42.9917	-0.974256	6.20472e-33
NCU04237	phosphopantothenoylcysteine decarboxylase	90.8293	97.1265	75.8817	46.3359	63.861	47.0744	-1.19036	5.46517e-12
NCU07408	phosphoprotein P0	2987.83	3076.69	2910.78	288.966	286.414	408.13	-3.5869	3.37949e-133
NCU01433	phosphoprotein phosphatase-1	53.6922	54.2789	56.4144	33.7996	30.0977	30.905	-1.24526	1.16191e-60
NCU03194	phosphoribosylaminoimidazole carboxylase	130.903	125.341	133.859	84.3788	92.0868	76.2237	-1.07457	7.32051e-26
NCU00177	phosphoribosylformylglycinamidine cyclo-ligase	229.169	235.204	234.039	76.2062	92.3037	82.3108	-1.92266	4.28154e-67
NCU08685	phosphoribosylformylglycinamidine synthase	107.035	104.668	108.83	47.3034	53.4063	49.2626	-1.54248	5.75843e-59
NCU04309	phosphoribulokinase/uridine kinase	31.0621	37.0432	35.3935	64.548	68.1806	64.2048	0.480882	3.42522e-05
NCU01376	phosphorus-2	10.0571	7.90972	8.6515	5508.79	3794.8	4166.7	8.52461	0
NCU08643	phosphorus-3	6.23184	5.99543	6.26527	2753.39	2194.37	2300.18	8.1596	0
NCU03880	phosphorylcholine transferase	109.853	106.284	108.644	125.463	107.303	113.992	-0.357559	5.35565e-07
NCU06554	phosphoserine phosphatase	267.713	255.734	260.401	328.739	265.129	297.738	-0.267238	0.00195148
NCU02004	phosphoserine phosphatase	91.1453	91.9941	96.0729	71.1867	58.8103	66.1603	-0.961566	4.13085e-33
NCU00513	phosphotransferase enzyme family domain-containing protein	42.725	42.7782	44.8877	132.564	97.3135	111.891	0.935255	1.69203e-18
NCU09841	phosphotyrosine protein phosphatase	129.544	128.977	126.773	180.757	155.965	177.049	-0.0360513	0.710783
NCU08626	photoreactivation-deficient	26.9449	30.8175	29.1769	33.6342	25.5368	28.5207	-0.440436	0.000161772
NCU04228	phytanoyl-CoA dioxygenase	17.0549	22.9178	18.4461	45.7554	44.6571	54.9846	0.868029	4.14195e-08
NCU04845	phytanoyl-CoA dioxygenase	13.1501	11.7387	10.1925	61.4563	68.8612	61.7836	2.00803	1.13342e-46
NCU09596	phytanoyl-CoA dioxygenase	7.74063	7.28255	6.6602	9.05966	7.88899	9.61804	-0.156618	0.43426
NCU04834	phytochrome-1	3.24864	3.45901	3.5172	4.89655	4.48268	4.18941	-0.0423274	0.756215
NCU05790	phytochrome-2	0.714779	0.744339	0.53147	0.932215	0.998505	1.21348	0.218506	0.532489
NCU07519	PIF1	6.64476	6.87147	5.26676	9.25372	13.2602	12.2013	0.487231	0.000220683
NCU01903	pigment biosynthesis protein Ayg1	13.0121	13.8688	11.6603	22.2596	21.7678	26.3377	0.421631	0.00385161
NCU00987	pisatin demethylase	1.39238	1.47311	1.42494	1.70336	3.23387	2.49764	0.353902	0.305066
NCU04089	pisatin demethylase	0.590263	0.529565	1.09953	3.56317	2.30878	3.05197	1.52731	7.02461e-05
NCU03571	pkh1	30.5995	31.6686	30.3954	35.6278	28.8653	31.8605	-0.396069	5.4664e-06
NCU00506	Pkr1-like	66.5226	69.917	69.8697	111.955	119.507	106.912	0.265918	0.00565461
NCU01680	plasma membrane ATPase-1	2010.45	1972.99	1961.55	1879.61	1182.37	1391.19	-0.875856	4.54019e-10
NCU08273	plasma membrane channel protein	70.7809	69.3967	67.4479	129.911	122.74	124.076	0.409533	2.72075e-09
NCU03497	plasma membrane iron permease	64.7241	62.4726	68.7051	72.8723	72.1332	63.5707	-0.359698	0.00018373
NCU08380	plasma membrane phosphatase required for sodium stress response	32.2323	35.4034	30.5562	50.5174	33.0601	32.808	-0.12312	0.404963
NCU06660	plasma membrane proteolipid 3	999.622	984.046	964.444	1091.95	903.476	1049.29	-0.405704	1.10622e-06
NCU06682	plasma membrane proteolipid 3	172.882	174.463	173.958	308.084	434.466	392.141	0.680182	1.96823e-05
NCU11414	plasma membrane zinc ion transporter	10.8788	10.4359	11.022	17.616	13.9569	13.0083	0.0094613	0.95212
NCU09548	platelet-activating factor acetylhydrolase	7.12427	7.08509	6.9153	14.5758	14.0104	14.5282	0.580123	8.22003e-07
NCU05768	plenty of it-2	7.68057	9.0708	8.21117	55.1631	20.3304	11.1384	1.31582	0.0586413
NCU07432	pls1 homolog	38.5221	39.9098	39.5788	59.225	43.8903	54.8741	-0.0327552	0.81185
NCU08895	PNS1	31.9997	34.7454	34.4997	36.3949	30.961	29.757	-0.511883	4.60005e-08
NCU07955	polarity defective-1	0	0	0	0	0	0	0	0
NCU09544	polarity defective-2	1.39524	1.98832	1.65589	6.91268	7.23281	6.83469	0.808709	1.09898e-10
NCU02620	polarity defective-4	39.6873	38.6956	40.7174	51.9619	48.4661	55.4667	-0.061581	0.55143
NCU03628	polarity defective-5	22.2632	21.7084	22.8084	5.66749	4.54147	4.98839	-2.58765	3.30888e-130
NCU11235	polarity-defective 6	17.9215	17.4614	15.9889	21.4286	20.6503	20.3741	-0.167474	0.0932334
NCU06648	polarized growth protein Boi2	10.1389	9.92384	10.7146	13.1638	10.7865	12.6832	-0.201635	0.068634
NCU08022	poly(A) polymerase	29.0611	28.9088	28.9001	20.1716	24.7232	20.434	-0.857028	2.32174e-11
NCU04288	Poly(A)+ RNA export protein	123.223	122.167	118.019	148.447	106.135	113.216	-0.438999	0.00021903
NCU08852	poly(ADP-ribose) polymerase	2.76406	3.74557	3.89948	10.3254	7.9496	8.5289	0.910595	2.29805e-07
NCU07742	poly(p)/ATP NAD kinase	14.5075	14.667	14.8584	13.0228	12.6871	14.3007	-0.588473	5.71805e-07
NCU04799	polyadenylate-binding protein	132.229	140.171	141.876	40.8461	39.4824	54.1719	-2.06989	1.22127e-50
NCU03946	polyadenylate-binding protein 2	11.5205	17.9081	18.6982	21.2645	29.5532	24.493	-1.24838	2.35328e-45
NCU00037	polyadenylation factor subunit 2	15.9295	17.0316	13.9667	16.9773	14.8622	15.5804	-0.456394	0.000211269
NCU03311	polyadenylation factor subunit CstF64	30.6973	31.5053	29.809	33.6236	27.5677	31.1064	-0.44686	3.79758e-06
NCU05291	polyamine acetyltransferase	45.9267	52.077	46.5846	112.749	119.468	99.0306	0.747706	3.55038e-11
NCU06013	polyketide synthase-1	4.85357	4.99723	5.15267	6.50902	7.1749	6.67243	-0.00772723	0.953781
NCU05011	polyketide synthase-2	4.44835	4.33993	4.84749	6.0019	6.50464	5.54421	-0.0444961	0.75606
NCU04865	polyketide synthase-3	15.5106	12.7506	18.9741	23.293	12.9435	16.1168	-0.312288	0.156489
NCU08399	polyketide synthase-4	2.53813	2.50889	2.92681	2.99435	3.64125	3.20641	-0.143229	0.365618
NCU09638	polyketide synthase-5	0	0	0	0	0	0	0	0
NCU02918	polyketide synthase-6	0.096235	0.197861	0.092269	0.26895	0.313682	0.270864	0.719713	0.138073
NCU08689	polyphosphoinositide phosphatase Fig4	3.12316	3.45594	3.78368	6.82564	6.61442	7.15256	0.539133	3.91805e-05
NCU02997	polysaccharide deacetylase	12.1808	10.7274	12.2429	10.8807	12.3861	11.9793	-0.445403	0.0044575
NCU04473	polysaccharide export protein	113.113	116.326	115.324	191.144	208.687	225.522	0.412823	0.000173542
NCU00911	polysaccharide synthase Cps1p	540.335	569.078	516.029	802.056	816.077	761.593	0.100933	0.265843
NCU04304	porin	1078.28	1118.63	1093.78	1508.59	1203.46	1310.89	-0.163557	0.0562832
NCU02354	porin-binding domain protein-1	15.5671	15.1311	16.2137	17.7255	16.4043	17.0982	-0.324146	7.7514e-05
NCU10292	porphobilinogen deaminase	55.2497	57.0004	67.1838	25.1938	28.5504	31.4556	-1.40744	2.66766e-44
NCU10220	POS9-activating factor FAP7	59.1407	57.1706	50.5269	23.1842	18.5485	22.0102	-1.84015	1.02363e-47
NCU08020	postmeiotic segregation increased-1	6.01419	5.79933	6.02163	9.71327	8.00052	8.27367	0.0905339	0.486205
NCU05201	potassium channel protein	0.28189	0.344867	0.273781	0.85942	0.795991	0.961708	1.09726	0.0156209
NCU04065	potassium channel protein	14.0591	13.9265	13.5221	11.775	15.077	13.01	-0.503362	0.000596169
NCU00158	potassium channel regulatory factor	12.9359	13.4779	16.7006	13.9235	12.2674	13.8859	-0.559126	0.00024788
NCU16725	potassium ion channel Yvc1	16.3478	17.5504	16.7985	67.8246	55.4789	59.7238	1.40031	1.04038e-54
NCU02456	potassium transporter	9.12948	8.51421	8.62579	9.16605	8.62493	8.23883	-0.463454	3.78846e-05
NCU03426	pps1 dual specificty phosphatase	9.61991	9.35937	9.18419	40.1355	29.8648	33.4449	1.42262	9.79654e-38
NCU06610	PQ loop repeat protein	41.1122	38.1349	42.405	135.033	108.581	107.782	1.07584	6.49594e-27
NCU02168	PQ loop repeat protein	12.8502	13.388	14.7977	15.6065	15.1482	13.8422	-0.331173	0.0114647
NCU09543	PQ loop repeat protein	34.3861	33.4101	32.5514	43.4677	28.6535	36.4809	-0.341947	0.022957
NCU02837	pre-mRNA branch site protein p14	169.757	171.529	169.532	387.933	317.035	357.124	0.603528	1.94317e-14
NCU07654	pre-mRNA polyadenylation factor fip-1	60.2159	69.3078	65.7192	70.4901	61.8258	70.8224	-0.393034	4.3715e-05
NCU07832	pre-mRNA processing splicing factor 8	27.4437	27.9468	28.0587	25.4879	22.1733	26.0048	-0.630721	3.93089e-14
NCU02716	pre-mRNA splicing factor	36.585	39.8796	37.2539	47.7141	45.6531	49.2041	-0.122668	0.195582
NCU01913	pre-mRNA splicing factor	39.2512	40.3943	40.8605	62.9612	47.8565	51.1739	-0.02738	0.827109
NCU11251	pre-mRNA splicing factor	70.5062	64.4423	63.3429	56.6342	54.0116	54.2919	-0.715947	3.82767e-16
NCU04606	pre-mRNA splicing factor	23.6778	22.5188	22.6578	19.6117	17.308	19.4068	-0.677706	3.48064e-15
NCU07069	pre-mRNA splicing factor	63.014	64.6366	68.0063	70.6628	72.9139	72.557	-0.304797	0.000411874
NCU00348	pre-mRNA splicing factor	112.208	116.157	116.119	108.164	102.277	105.274	-0.575811	1.95823e-13
NCU02728	pre-mRNA splicing factor ATP-dependent RNA helicase prp16	13.9151	13.8249	15.3656	17.374	13.8889	15.323	-0.341626	0.00186084
NCU01612	pre-mRNA splicing factor ATP-dependent RNA helicase PRP43	22.1826	23.5628	24.6112	6.83764	4.88911	6.30997	-2.41747	3.99003e-85
NCU01184	pre-mRNA splicing factor cwc2	27.0701	27.01	29.3956	31.6735	26.8079	28.6067	-0.390668	1.44752e-05
NCU08395	pre-mRNA splicing factor Dim1	34.1083	31.664	34.2959	42.5704	35.2191	33.2196	-0.100816	0.273517
NCU03799	pre-mRNA splicing factor prp45	42.302	40.614	42.6675	43.8527	39.0372	38.9835	-0.494821	8.06314e-10
NCU02966	pre-mRNA splicing factor prp46	34.5953	32.2958	34.5676	46.986	37.8419	41.6211	-0.135692	0.194988
NCU02685	pre-mRNA splicing helicase	22.1111	22.2938	23.8555	18.6856	17.1544	19.4945	-0.752959	5.50781e-19
NCU02696	pre-mRNA-processing ATP-dependent RNA helicase prp-5	33.9996	33.3488	36.9135	28.8664	27.0378	30.4158	-0.722429	8.76314e-16
NCU02803	pre-mRNA-splicing ATP-dependent RNA helicase prp-28	26.7519	26.4717	28.9645	34.5688	35.5175	33.2775	-0.118745	0.244439
NCU09254	pre-mRNA-splicing factor ATP-dependent RNA helicase PRP16	14.8455	15.7293	16.5341	10.3289	10.4001	10.6158	-1.03774	6.65202e-23
NCU03808	pre-mRNA-splicing factor ATP-dependent RNA helicase PRP16	10.5923	11.5409	11.2557	1.63383	1.52538	2.1487	-3.10697	8.9188e-94
NCU06994	pre-mRNA-splicing factor cef-1	39.2261	38.4916	39.9507	47.8995	37.7833	40.8082	-0.349201	0.00018921
NCU02717	pre-mRNA-splicing factor clf-1	58.9193	59.2072	55.3227	54.7142	49.4691	54.761	-0.576335	7.45632e-12
NCU06498	pre-mRNA-splicing factor cwc-21	49.7805	51.0823	51.8428	60.0104	54.4566	55.745	-0.294192	0.000296038
NCU00066	pre-mRNA-splicing factor cwc-22	23.4267	22.6299	23.2492	22.6499	20.0091	21.6954	-0.558321	5.21317e-12
NCU01954	pre-mRNA-splicing factor cwc-24	25.993	26.8407	25.4803	26.2774	20.561	20.4133	-0.672082	9.48331e-09
NCU00592	pre-mRNA-splicing factor cwc-25	33.2674	33.6348	35.2204	29.6455	24.9242	28.7803	-0.745257	3.21042e-14
NCU04362	pre-mRNA-splicing factor cwc-26	14.803	16.9679	15.9964	32.5019	27.003	24.1957	0.357647	0.00894846
NCU00335	pre-mRNA-splicing factor cwc15	56.4041	62.9674	64.1787	76.0653	66.2454	74.5989	-0.210012	0.0359433
NCU00664	pre-mRNA-splicing factor isy-1	48.8515	47.7648	47.381	48.5381	44.5042	47.3569	-0.487152	1.23432e-11
NCU00396	pre-mRNA-splicing factor rse-1	53.7771	55.804	55.7622	46.8532	37.0734	43.7738	-0.783184	6.25427e-21
NCU03007	pre-mRNA-splicing factor slt-11	28.9582	28.6662	28.5443	40.7259	37.1734	35.9074	-0.0490734	0.647753
NCU01950	pre-mRNA-splicing factor slu-7	36.5255	38.9993	37.6138	50.3121	48.1114	46.4772	-0.0922638	0.344526
NCU07862	pre-mRNA-splicing factor spp-2	18.9136	21.5028	19.778	20.6275	19.4436	20.6488	-0.436306	1.7534e-05
NCU08036	pre-mRNA-splicing factor syf-1	43.3628	42.7545	42.9253	40.4728	33.3962	39.2339	-0.64229	2.58703e-13
NCU00361	pre-mRNA-splicing factor syf-2	15.2521	23.0559	20.2666	9.82688	6.07778	9.51191	-1.65981	3.85457e-14
NCU03907	pre-rRNA processing protein	56.84	63.6582	60.73	22.1868	17.5608	25.3321	-1.92897	8.97796e-45
NCU04485	pre-rRNA processing protein Esf1	36.4211	40.4269	38.7311	6.88761	4.8016	7.42766	-3.04998	7.35309e-96
NCU01503	pre-rRNA processing protein Tsr1	32.104	34.5741	37.0233	7.3722	6.5628	9.74267	-2.58072	1.18538e-63
NCU08668	pre-rRNA-processing protein esf-2	47.1651	49.3857	47.5975	26.3899	20.973	27.3297	-1.40076	6.78569e-33
NCU09094	pre-rRNA-processing protein ipi-1	0	0	0	0	0	0	-3.70542	9.57108e-94
NCU07956	pre-rRNA-processing protein PNO1	33.6618	33.2059	35.7089	9.10476	7.56967	7.82951	-2.5171	5.04145e-108
NCU09249	prefoldin subunit 2	72.261	72.8382	72.573	86.1224	76.8677	76.615	-0.312579	1.06831e-05
NCU02264	prefoldin subunit 3	155.953	152.395	159.579	237.416	200.571	216.856	-0.0598725	0.422577
NCU06941	prefoldin subunit 6	109.442	107.697	112.78	167.745	156.31	147.183	0.0633749	0.468883
NCU00034	prenyl cysteine carboxyl methyltransferase Ste14	9.99225	6.78511	8.20435	8.38177	11.0463	13.9014	0.137899	0.200993
NCU11237	prenylated Rab acceptor 1	365.042	305.379	359.542	424.803	303.979	323.887	-0.425159	0.00197479
NCU09710	prenylcysteine lyase	29.6512	31.5685	31.1191	84.3972	85.9391	80.2611	0.991871	4.23288e-32
NCU00468	prephenate dehydrogenase	73.4179	76.4162	73.4678	26.5302	24.7062	28.1397	-1.94255	2.66227e-103
NCU00737	presequence translocated-associated motor subunit pam-17	54.479	59.7238	59.4504	59.2038	62.5485	65.8487	-0.335659	0.0010317
NCU04777	PrnX protein	29.7674	28.5811	30.1802	46.1265	43.7952	43.4508	0.140401	0.0965233
NCU05200	Pro-apoptotic serine protease nma-111	29.0587	28.3479	29.4939	27.6269	22.573	23.1148	-0.698201	1.03685e-15
NCU05767	PRO1A C6 Zink-finger protein	0.191554	0.071607	0.183659	35.2967	19.723	21.2066	6.91127	6.40275e-56
NCU02549	processing enhancing protein	756.569	723.683	776.334	514.782	434.837	491.507	-1.09868	7.71525e-48
NCU06397	profilin	931.428	896.573	907.12	1087.74	1038.1	1129.74	-0.194484	0.0137954
NCU04213	progesterone binding protein	60.6975	69.2585	59.9861	122.435	120.065	125.075	0.504912	6.59056e-07
NCU03310	prohibitin-2	305.887	330.403	308.529	269.146	239.414	257.455	-0.753372	3.77441e-26
NCU09239	proliferating cell nuclear antigen	124.086	117.91	120.287	135.98	96.2934	112.217	-0.528409	5.89298e-06
NCU07415	proline iminopeptidase	10.2148	14.3708	9.86795	27.6153	22.7105	24.4292	0.667665	6.58101e-05
NCU02936	proline oxidase	26.0381	27.3125	28.9129	18.6263	20.3706	21.3152	-0.895721	5.94565e-15
NCU06471	proline-1	22.2431	27.5483	27.0359	23.2575	24.8016	21.5782	-0.588984	1.0951e-05
NCU01412	proline-3	32.7557	33.2741	36.7977	19.5678	28.0561	26.6749	-0.909788	4.05445e-08
NCU00106	proline-4	100.522	95.444	105.789	78.0458	66.3152	64.6509	-0.982419	9.05997e-30
NCU04468	proline-specific permease	30.1146	27.6267	28.6116	26.5551	30.7115	27.7032	-0.470369	7.1487e-05
NCU00721	proline-specific permease	25.6368	26.6619	24.6341	68.1938	63.2969	64.2222	0.897755	1.47207e-31
NCU03445	prolyl 4-hydroxylase	38.902	35.7418	42.4137	48.3844	51.0525	48.7	-0.109216	0.353456
NCU04449	prolyl-tRNA synthetase	23.5591	23.6461	25.2527	18.1023	17.9177	16.6345	-0.910657	2.86983e-21
NCU09892	prolyl-tRNA synthetase	150.541	146.748	152.753	140.501	126.197	129.299	-0.635746	1.80605e-23
NCU01417	propionate-CoA ligase	18.4358	19.6435	19.0945	169.611	178.689	175.816	2.74931	6.64258e-218
NCU05620	proteasome activator subunit 4	3.01468	5.02555	3.67916	3.38336	6.64439	4.58187	0.329966	5.7306e-06
NCU10061	proteasome catalytic alpha-1	323.997	356.982	339.55	578.641	595.736	594.872	0.346043	3.44984e-05
NCU06764	proteasome catalytic alpha-2	291.065	293.827	303.25	521.434	532.987	524.706	0.381927	2.75152e-07
NCU05295	proteasome catalytic alpha-5	150.621	145.353	170.325	285.761	253.525	248.575	0.304928	0.000859249
NCU06712	proteasome catalytic alpha-6	306.25	312.163	321.332	543.778	530.664	538.126	0.329862	4.85134e-07
NCU09290	proteasome catalytic beta-1	338.611	349.317	324.253	612.634	649.276	620.161	0.447024	2.9714e-07
NCU09366	proteasome catalytic beta-6	257.937	264.237	257.544	527.335	492.129	516.666	0.528354	1.6798e-17
NCU07365	proteasome catalytic beta-7	244.664	241.098	253.828	488.64	448.599	458.514	0.465528	1.68019e-14
NCU02493	proteasome component C1	248.786	250.81	265.9	439.634	425.228	426.839	0.3053	5.47711e-06
NCU09309	proteasome component PRE2	261.394	270.815	277.888	492.412	449.945	492.704	0.374932	7.95916e-08
NCU07459	protein arginine N-methyltransferase-1	226.534	218.18	216.279	139.311	87.7304	100.381	-1.47252	3.49004e-25
NCU09223	protein disulfide-isomerase	244.023	229.772	220.182	472.518	382.611	423.102	0.427747	2.43443e-06
NCU06240	protein kinase A catalytic subunit-1	44.9984	46.2159	43.2781	67.5347	65.5059	64.5164	0.105458	0.19479
NCU00682	protein kinase A catalytic subunit-2	78.9053	78.7047	77.4366	108.76	115.402	105.44	0.0396666	0.696526
NCU07460	protein kinase activator	37.1872	39.1465	35.9703	53.9989	39.7103	43.8606	-0.16175	0.188316
NCU06544	protein kinase C	69.4374	70.3251	71.5093	95.5844	85.7691	89.054	-0.0949067	0.142392
NCU05260	protein kinase domain-containing protein	3.86152	4.06076	4.96306	3.07125	2.91303	2.94582	-0.981509	5.73826e-11
NCU09202	protein kinase dsk1	76.8528	74.6477	74.1697	157.617	138.834	140.143	0.408547	1.01588e-10
NCU01605	protein kinase regulator	66.0231	58.4193	57.08	122.149	106.412	114.058	0.464901	5.65048e-06
NCU04185	protein kinase-1	2.39768	4.9017	3.98073	8.15268	8.12003	6.61734	0.274966	1.18451e-05
NCU04566	protein kinase-10	55.9195	59.5316	57.4589	113.668	100.275	103.715	0.426468	2.56505e-10
NCU04595	protein kinase-11	28.8991	32.8309	31.0776	26.8415	30.589	30.7753	-0.51974	7.86744e-05
NCU07872	protein kinase-2	47.819	49.2645	47.7442	72.3509	57.9043	62.8147	-0.0382571	0.704341
NCU03659	protein kinase-3	30.547	25.6098	30.493	54.7769	50.9502	53.8353	0.429011	6.42114e-05
NCU00230	protein kinase-4	28.6291	26.6009	30.329	43.5052	35.6922	37.237	-0.00877396	0.9379
NCU07880	protein kinase-6	6.83813	7.55976	7.006	6.70017	4.33873	5.27327	-0.842969	2.20434e-06
NCU01498	protein kinase-8	64.7514	68.2742	73.4377	101.774	95.7348	92.8467	0.0418672	0.632085
NCU04096	protein kinase-9	0	0	0.098875	0	0.178819	0	0.00331246	0.994685
NCU11185	protein phosphatase	13.3767	10.109	14.8857	11.453	12.7489	4.32013	-0.126278	0.273705
NCU06563	protein phosphatase 2A-like	40.2947	42.0639	39.593	60.2511	52.2612	50.4978	-0.0324076	0.764326
NCU03495	protein phosphatase 2c	9.90163	9.10601	9.027	10.1612	8.27733	8.85944	-0.490366	8.11983e-05
NCU00434	protein phosphatase 2C isoform beta	55.5129	53.8752	52.7326	94.3772	85.4033	90.1641	0.284845	6.6965e-05
NCU04600	protein phosphatase 2C isoform gamma	209.194	202.464	232.686	126.479	102.379	123.058	-1.26712	4.1297e-75
NCU08301	protein phosphatase 4-like	37.3677	38.3329	37.7795	48.0872	38.923	43.6282	-0.24918	0.00753665
NCU00954	protein phosphatase methylesterase 1	32.1893	37.7124	33.2271	51.9322	48.3752	49.8273	0.0929649	0.385237
NCU08385	protein phosphatase PP1 regulatory subunit sds22	43.1148	46.9517	44.5815	62.717	57.5953	61.8256	-0.0138329	0.889711
NCU00488	protein phosphatase PP2A regulatory subunit A	134.206	130.056	134.238	208.905	159.147	177.978	-5.84361e-06	0.999949
NCU09310	protein phosphatase type 1 complex subunit Hex2/Reg1	5.31121	5.13535	4.52658	7.05765	6.37265	7.57824	0.160497	0.189513
NCU06630	protein phosphatase-1	116.289	121.172	124.86	180.887	145.061	164.659	-0.0153825	0.882273
NCU00043	protein phosphatase-3	128.595	125.862	130.613	214.038	154.072	159.535	-0.00205451	0.987693
NCU02706	protein transporter GOS1	41.7016	39.6429	41.0852	49.9242	45.0737	47.5559	-0.231729	0.0115456
NCU04063	protein transporter sec-13	172.803	165.409	177.339	242.533	231.266	242.603	0.024784	0.776332
NCU01318	protein transporter sec-23	162.884	155.828	155.95	240.747	202.01	228.403	0.0476106	0.60311
NCU02391	protein transporter sec-24	119.472	116.238	114.996	188.542	151.959	171.794	0.0936689	0.311409
NCU06738	protein transporter sec-31	42.026	39.8691	40.1376	53.2966	48.8777	53.4515	-0.0996288	0.238438
NCU06708	protein transporter sec22	101.253	96.2588	99.9918	179.596	146.623	148.813	0.221904	0.0182977
NCU08897	protein transporter SEC61 subunit alpha	247.355	237.799	236.716	282.699	216.019	248.996	-0.403482	3.02268e-05
NCU07658	protein transporter sec72	21.4321	20.7841	22.8531	22.0864	16.8611	19.0362	-0.620375	6.03145e-10
NCU08985	protein tyrosine phosphatase	140.812	133.418	129.386	172.238	132.771	147.446	-0.289393	0.00524807
NCU05078	protein-beta-aspartate methyltransferase	1.7738	2.58178	1.98499	10.6317	17.9748	16.1933	2.38768	1.09147e-18
NCU03278	protein-ER retention protein	27.9909	25.3193	26.0345	15.1964	9.65013	12.6887	-1.53649	1.21823e-24
NCU02257	protein-tyrosine phosphatase 2	12.4228	10.994	11.677	15.1296	14.7938	15.2175	-0.0873197	0.466519
NCU07159	proteinase T	39.0151	32.9897	32.7783	27.9366	56.7842	46.7212	-0.109173	0.708744
NCU05942	proteosome catalytic alpha-3	228.341	245.568	227.3	473.43	410.029	434.225	0.458775	4.1115e-10
NCU06440	proteosome catalytic alpha-4	80.8754	89.2747	74.0134	135.291	112.495	138.614	0.137329	0.0815199
NCU08605	proteosome catalytic beta-2	214.082	220.566	216.01	400.722	384.001	371.515	0.379627	2.62978e-09
NCU03304	proteosome catalytic beta-3	298.661	323.064	318.98	491.941	504.547	513.891	0.235347	0.00540942
NCU01368	proteosome catalytic beta-4	2.64165	1.94555	2.8846	7.34757	7.19828	5.15201	0.366428	3.56622e-06
NCU06141	protoheme IX farnesyltransferase	33.3857	32.3264	36.2406	7.21418	11.2352	13.67	-2.10803	2.08121e-21
NCU01613	protoperithecia-2	31.7802	33.1264	32.1087	18.946	18.5334	18.9996	-1.2299	3.73317e-50
NCU00340	protoperithecium-1	79.7403	79.939	83.5053	127.39	106.66	111.593	0.0547441	0.507518
NCU04153	pseudouridine synthase	53.9286	56.9929	55.7502	28.3622	29.9029	31.106	-1.34743	5.06414e-43
NCU06428	pseudouridine synthase TruD/Pus7	12.0089	13.4848	13.5684	7.99616	8.51265	7.75224	-1.13524	7.02151e-25
NCU01784	pseudouridylate synthase 3	10.7904	0	3.91646	7.64479	3.03353	0	-1.77509	1.54393e-58
NCU01777	PSP1 domain-containing protein	32.2782	32.4648	32.4694	68.1442	57.051	62.7954	0.499373	2.46267e-11
NCU09380	pumilio domain-containing protein	39.9488	38.7973	43.2897	11.6021	7.03024	9.50821	-2.57329	1.34732e-65
NCU01760	pumilio-family RNA binding repeat protein	1.10319	1.31787	1.00516	2.54691	2.81417	2.49003	0.757183	0.00291118
NCU07669	purine degradation control-1	19.8467	22.0023	20.4867	26.5219	25.7246	26.1988	-0.117107	0.200127
NCU08178	purine nucleoside permease	7.45392	7.95479	6.87662	2.82234	2.62787	2.46645	-1.94048	2.05433e-34
NCU06918	purine permease	23.9016	23.7702	25.631	17.857	26.0224	23.1297	-0.571414	0.000949626
NCU01882	purine transporter	51.2427	50.8784	54.414	40.0139	37.5726	49.0142	-0.889477	4.04081e-15
NCU04625	purine transporter	0.662811	0.704194	0.630713	0.311978	0.401323	0.130916	-1.67819	0.00433882
NCU08310	purine-cytosine permease FCY21	7.56091	8.58055	8.35441	7.7458	6.36691	6.51764	-0.699235	1.03782e-06
NCU04195	purine-cytosine permease FCY21	69.6764	77.0914	79.4925	26.6349	38.4919	31.0294	-1.67616	6.06815e-26
NCU01669	putative arginine methyltransferase-3	51.0188	50.4176	56.1887	26.7063	22.5612	24.7182	-1.54338	1.04201e-64
NCU03218	PX domain-containing protein	50.3563	52.3751	51.7804	78.7151	84.1802	84.5704	0.232253	0.0157355
NCU03221	PX domain-containing protein	22.6047	22.8456	23.5825	29.3927	29.1582	26.3298	-0.151553	0.154251
NCU11324	PX domain-containing protein	5.9692	4.81477	4.77348	18.6316	20.1167	8.78224	0.544304	2.41287e-07
NCU04585	PX domain-containing protein	17.1863	17.2354	17.4515	21.1617	16.5925	18.2825	-0.341818	0.00052283
NCU16682	PXA domain-containing protein	36.9374	36.4268	35.8936	51.9931	46.406	49.6136	-0.0128845	0.883008
NCU07402	pyridoxal reductase	61.2154	66.15	61.9897	112.209	125.456	125.303	0.492713	4.69523e-06
NCU05165	pyridoxamine phosphate oxidase	224.684	185.315	258.163	200.4	495.139	242.655	0.0573791	0.915012
NCU06550	pyridoxine 1	2701.06	2771.93	2776.98	641.559	877.826	793.289	-2.27705	9.82346e-59
NCU10351	pyridoxine kinase	26.168	24.2122	26.2508	19.1335	16.8177	14.903	-1.04355	1.55649e-21
NCU06549	pyridoxine-2	218.956	226.524	215.637	68.3763	65.6191	65.3106	-2.17974	3.76925e-227
NCU03068	pyridoxine-3	107.364	92.6097	108.685	162.901	168.944	160.42	0.224306	0.0378182
NCU08269	pyridoxine-4	668.177	757.93	670.113	332.067	631.716	385.339	-1.07299	3.6941e-06
NCU05264	pyrimidine 5'-nucleotidase	116.006	104.752	109.296	89.8997	95.5644	90.3316	-0.707632	2.70451e-13
NCU08287	pyrimidine-3	216.195	218.387	225.823	75.8281	56.2013	76.4201	-2.11664	1.03478e-73
NCU03488	pyrimidine-4	205.418	213.078	205.791	481.153	373.288	409.116	0.563185	2.80337e-10
NCU00050	pyruvate dehydrogenase X component	169.283	176.097	173.42	134.084	108.016	117.646	-0.981129	1.40287e-35
NCU04347	pyruvate formate lyase activating enzyme	4.93965	5.15873	5.4468	16.4754	17.2937	17.22	1.15477	2.39636e-32
NCU00076	QDE-2-interacting protein	5.95902	4.71069	5.28942	12.1242	8.86995	8.92667	0.310932	0.0390926
NCU07534	quelling-defective-1	9.02599	9.31296	8.85307	7.28399	7.62835	7.48367	-0.728061	3.42815e-13
NCU04730	quelling-defective-2	3.38008	3.79896	3.5089	1.25802	1.40421	1.34108	-0.0955179	0.300617
NCU08598	quelling-defective-3	3.06977	3.16686	3.33111	3.73314	3.66842	4.27669	-0.162647	0.24232
NCU09198	questionable protein	0	0	0	1.60478	1.65149	5.38734	4.03922	0.046232
NCU01436	questionable protein	1217.38	1350.5	1129.39	1775.47	1759.94	1968.15	0.125039	0.295556
NCU04103	questionable protein	7.68736	7.71038	9.29839	15.4321	14.5112	10.6322	0.262988	0.208165
NCU03940	questionable protein	2.18397	2.85744	2.99136	1.22072	3.34999	2.73201	-0.582855	0.494473
NCU07015	queuine tRNA-ribosyltransferase	54.3997	58.4997	49.2027	74.7027	54.1986	60.4244	-0.254341	0.0639002
NCU06138	quinate permease	3.33768	4.14773	3.58313	5.68075	4.0473	5.11559	-0.0270813	0.908578
NCU06028	quinate-1F	4.48762	4.6748	3.93384	5.95308	5.438	5.76342	-0.0575005	0.739905
NCU06027	quinate-1S	11.8291	12.0531	11.5349	14.9998	12.4913	10.1318	-0.365509	0.015245
NCU06023	quinate-2	2.74822	3.89613	2.5142	4.98506	6.32322	5.12433	0.407633	0.16657
NCU06025	quinate-3	6.63881	8.27723	7.18648	9.30281	8.22235	8.29104	-0.225573	0.207286
NCU06024	quinate-4	1.91665	2.50769	1.78514	2.85679	2.42545	2.23777	-0.164277	0.678124
NCU06022	quinate-X	1.78937	1.7659	1.82345	3.12048	2.88194	3.40235	0.353862	0.343916
NCU06026	quinate-Y	9.12533	8.06755	9.41415	14.5724	13.0008	14.736	0.216722	0.0914183
NCU04443	quinone oxidoreductase	114.291	109.366	102.756	149.209	186.298	174.741	0.19984	0.158287
NCU01419	quinone oxidoreductase	42.489	51.4163	50.0678	253.32	267.289	267.993	2.00687	1.05718e-80
NCU05343	R3H domain-containing protein	2.408	2.53165	2.86846	2.44328	2.72087	2.8904	-0.999576	1.59629e-15
NCU00889	RAB family GTPase	36.1574	35.8525	35.8708	44.6069	45.3963	44.2714	-0.133126	0.148832
NCU05288	rab GDP-dissociation inhibitor	343.774	323.967	345.097	575.369	472.623	522.549	0.180126	0.0313427
NCU00895	RAB GTPase Ypt5	219.913	213.858	223.098	309.443	295.48	287.847	-0.00746334	0.92359
NCU03191	rab protein geranylgeranyltransferase component A	94.3564	102.752	100.798	46.8716	57.5916	51.4495	-1.37905	1.31447e-30
NCU01453	Rab18/RabC-family small GTPase	22.433	23.6213	21.0052	66.1316	61.9634	71.0888	1.02172	4.65309e-30
NCU02160	Rac1 homolog-1	310.161	308.659	322.455	446.007	347.871	378.363	-0.137319	0.148742
NCU07542	rad23-like	100.438	103.934	110.346	143.186	167.373	166.182	0.15407	0.219186
NCU06585	Rad4 family protein	7.56978	7.81573	8.0002	12.2781	12.9809	12.3556	0.237013	0.0350846
NCU04191	rai-1	31.2274	33.6976	32.1525	68.1549	63.4729	62.3475	0.549382	6.03145e-10
NCU03207	ran GTPase activating protein 1	157.659	159.333	151.571	185.116	144.632	157.47	-0.397574	1.65035e-05
NCU01409	ran-binding protein	38.6785	39.0281	39.7331	64.008	66.308	63.2915	0.272818	0.000842389
NCU09269	ran-like	14.0964	35.7085	43.3158	27.4572	51.914	15.9824	-0.324608	0.000413198
NCU00443	ran-specific GTPase-activating protein 1	0.953451	2.06191	5.30969	3.32683	3.6462	1.83223	0.229431	0.00140252
NCU04789	RanGTP-binding protein	23.0313	24.0394	23.8457	34.5781	32.7843	30.6783	0.0172344	0.862385
NCU03116	Ras GTPase activating protein	4.59823	0	2.75328	9.19421	12.0066	10.4556	-0.171228	0.0205373
NCU09758	Ras guanine-nucleotide exchange protein	0.281585	0.649271	0.632654	0.747835	0.623154	0.192844	0.443491	0.0334238
NCU01782	Ras guanyl-nucleotide exchange factor RasGEF	36.232	36.4338	38.5454	62.0911	47.7953	50.6922	0.075674	0.492655
NCU11181	Ras superfamily GTPase	625.469	591.12	608.308	647.294	609.762	579.663	-0.441443	2.03863e-10
NCU05143	rds1	1.6021	1.67363	1.91181	11.1383	12.7502	10.9815	2.29701	7.6787e-42
NCU03190	Rec8	1.5444	1.58005	2.04854	1.27213	1.49618	2.03362	-0.561761	0.077281
NCU09439	RecQ mediated genome instability protein Rmi1	1.31447	1.47413	1.47307	1.80339	1.16852	1.64432	-0.339168	0.444618
NCU06842	regulator of conidiation and morphology-1	5.39398	0	2.45471	15.0714	5.42968	14.1599	-0.0156054	0.880155
NCU01312	regulator of conidiation in Aspergillus-1	28.3012	25.8994	30.1863	83.1129	55.7445	59.3743	0.77386	1.5215e-07
NCU06205	regulator of conidiation-1	110.422	109.435	112.301	143.977	137.527	147.06	-0.0818278	0.293526
NCU02401	regulatory factor Sgt1	5.39508	6.3007	6.35952	9.55185	9.61945	6.45978	0.0564304	0.801868
NCU02840	regulatory particle, ATPase-like-1	179.85	163.844	177.124	288.653	277.171	274.47	0.239971	0.001793
NCU01224	regulatory particle, ATPase-like-2	233.777	236.495	228.535	402.151	358.336	368.946	0.241435	0.000136446
NCU02260	regulatory particle, ATPase-like-3	191.729	190.796	184.721	306.854	291.974	295.758	0.207341	0.00185602
NCU07367	regulatory particle, ATPase-like-4	251.972	246.438	253.621	395.298	356.831	363.102	0.11738	0.0641584
NCU04414	regulatory particle, ATPase-like-5	180.645	172.941	176.456	336.309	309.931	307.524	0.396616	4.68552e-10
NCU07721	regulatory particle, non-ATPase-like-1	138.654	137.355	136.761	226.722	208.988	215.498	0.207287	0.000568688
NCU02982	regulatory particle, non-ATPase-like-10	237.114	249.258	236.507	358.217	365.41	368.728	0.147491	0.0815715
NCU00823	regulatory particle, non-ATPase-like-11	170.565	165.167	170.821	322.201	277.788	288.495	0.35858	1.49996e-07
NCU10067	regulatory particle, non-ATPase-like-12	174.091	187.585	194.033	264.371	272.214	266.164	0.0826727	0.374041
NCU09450	regulatory particle, non-ATPase-like-2	73.3818	67.3161	69.3811	112.386	100.896	103.284	0.140093	0.0741432
NCU02224	regulatory particle, non-ATPase-like-3	101.807	104.538	100.875	163.601	155.875	165.23	0.20844	0.00424753
NCU01640	regulatory particle, non-ATPase-like-4	55.4179	59.2362	65.0758	64.7868	58.4731	59.0484	-0.430429	1.26804e-06
NCU02650	regulatory particle, non-ATPase-like-5	194.092	196.974	201.635	355.595	327.37	343.674	0.342278	1.09567e-08
NCU01596	regulatory particle, non-ATPase-like-6	118.423	119.246	121.818	210.186	184.439	193.342	0.258385	8.37989e-05
NCU03972	regulatory particle, non-ATPase-like-7	126.915	121.322	127.8	204.767	181.345	193.587	0.173093	0.0150582
NCU01547	regulatory particle, non-ATPase-like-8	111.126	113.394	117.173	208.199	187.787	183.465	0.310766	7.10688e-06
NCU02374	regulatory particle, non-ATPase-like-9	146.909	157.078	151.752	220.687	205.689	219.201	0.0527446	0.508353
NCU06030	regulatory protein ral2	20.9637	17.34	19.7609	23.4443	22.6374	19.444	-0.309158	3.98258e-05
NCU06086	regulatory protein suaprga1	163.982	182.467	171.877	59.4278	64.7362	65.9449	-1.89418	2.56109e-78
NCU06031	rehydrin	345.77	375.803	363.491	437.429	486.779	498.737	-0.0547483	0.651222
NCU06767	replication factor C subunit 1	34.976	35.1725	36.4709	49.4867	38.9667	41.4239	-0.168973	0.0815075
NCU10467	replication factor C subunit 4	49.9929	46.4296	45.3135	60.2664	43.0125	49.487	-0.347163	0.00750054
NCU03606	replication protein A-1	74.6562	77.2071	75.943	128.764	114.269	122.343	0.230764	0.000759589
NCU07717	replication protein A-2	54.4556	63.1399	60.6389	92.3445	74.7399	83.13	0.0374929	0.757065
NCU01460	replication protein A-3	86.4317	96.7239	94.5567	150.778	180.183	167.69	0.399396	0.00169636
NCU08997	repressible alkaline phosphatase	61.59	44.8461	49.7195	53.6028	39.5407	50.9383	-0.463542	2.60511e-06
NCU04358	repressor protein	13.1444	13.7348	12.9178	23.1963	20.9549	20.1753	0.243002	0.0119269
NCU06447	RER1 protein	139.781	136.654	133.865	152.242	115.329	123.733	-0.523121	2.35438e-07
NCU09151	resistant to Spore killer	2.71005	2.28928	2.83456	4.76069	4.61583	3.56621	0.270247	0.274573
NCU01895	response regulator-1	10.0476	6.33011	9.07076	11.2792	12.0981	9.10721	0.252693	0.00282878
NCU02413	response regulator-2	32.1994	31.9225	33.2655	40.2288	34.3073	37.7454	-0.246589	0.00228737
NCU04940	reticulon-4-interacting protein 1	8.56213	8.17804	8.82539	34.9197	36.9378	36.0804	1.62801	1.65268e-44
NCU09579	retinol dehydrogenase 12	25.269	30.5828	27.0521	58.1338	76.5196	77.3481	0.912625	1.96538e-08
NCU08164	retinol dehydrogenase 13	35.1999	34.7341	38.5955	99.1956	121.062	104.046	1.13343	6.32721e-19
NCU01822	retrograde transporter	102.423	110.101	103.364	193.738	179.73	184.93	0.37214	2.08875e-07
NCU10034	retrograde vesicle-mediated transporter Get1	162.877	156.755	148.245	197.766	176.305	189.611	-0.182204	0.0363268
NCU02131	Rgf3-like	10.9263	11.4029	12.1494	20.028	11.9823	19.3554	0.0731354	0.496394
NCU08343	RGS domain-containing protein	51.3504	51.412	56.2432	58.9916	55.128	50.8695	-0.397577	2.97762e-06
NCU09976	rhamnogalacturonan acetylesterase	11.9547	10.9691	7.95702	16.1251	15.1168	18.1679	0.233081	0.348161
NCU01444	rheb small monomeric GTPase RhbA	84.1033	85.0518	84.9303	120.114	103.767	112.111	-0.0483468	0.546122
NCU02524	rho GAP domain-containing protein	5.21919	5.67839	5.52954	6.43314	5.88105	6.33398	-0.267081	0.0110018
NCU10647	rho GTPase activator	15.3121	15.6359	17.5083	16.9732	14.5367	14.7325	-0.310638	0.000147356
NCU00553	rho GTPase activator	45.348	43.35	42.4715	63.7985	54.2902	56.8276	-0.0368649	0.700553
NCU00196	rho GTPase activator	7.53623	8.03984	5.55322	11.2393	10.4193	12.9117	0.0859695	0.428621
NCU07688	rho GTPase activator Rga	35.6357	37.3085	39.39	36.7093	30.4325	30.2862	-0.422579	9.47994e-07
NCU00668	rho guanyl nucleotide exchange factor 1	35.6702	33.2268	34.5234	44.4664	38.7689	44.2053	-0.150054	0.0974457
NCU06561	RHO protein GDP dissociation inhibitor-1	532.845	511.353	515.038	606.921	446.928	528.283	-0.433874	3.55862e-05
NCU09537	rho-GTPase-activating protein 8	62.6363	56.9747	63.3824	87.0196	68.3909	75.5877	-0.117788	0.26414
NCU01484	rho-type GTPase-1	793.959	751.7	811.828	1297.59	1032.95	1077.57	0.0777901	0.430069
NCU08683	rho-type GTPase-2	44.0215	39.8522	41.0145	58.0662	48.8659	51.2026	-0.112156	0.255216
NCU00600	rho-type GTPase-3	125.173	130.467	136.071	253.234	218.912	228.243	0.386727	2.72509e-08
NCU03407	rho-type GTPase-4	6.46673	9.20222	8.63813	5.0714	5.89937	2.07932	-0.288237	0.0474722
NCU08369	rhodopsin family protein	30.4428	33.4541	32.1005	101.696	106.181	107.612	1.26934	2.70424e-38
NCU01305	rhomboid family membrane protein	24.3876	24.5081	26.8257	51.4049	43.7464	50.862	0.495452	1.25961e-07
NCU06839	rhomboid family protein	1.92702	0.981651	2.14382	5.92781	2.8595	4.14342	-0.266781	0.047545
NCU02371	rhomboid protein 2	53.9937	55.3777	55.4807	61.3258	47.1879	51.5813	-0.495832	5.05611e-07
NCU02368	rhomboid protein 2	50.0682	54.3221	50.0186	78.5026	63.8324	72.0403	0.0211018	0.850272
NCU01701	ribitol kinase	48.4795	46.7618	46.8109	152.539	142.379	136.366	1.10845	6.59764e-45
NCU02197	riboflavin aldehyde-forming enzyme	1.99272	1.97184	2.31197	0.917261	1.07881	1.61297	-1.25783	0.023794
NCU08313	riboflavin biosynthesis protein Rib7	11.2562	13.4258	13.0134	16.2089	14.9248	15.9304	-0.129517	0.391531
NCU03970	riboflavin kinase	64.3743	70.7051	63.3455	100.416	95.1047	103.062	0.140713	0.14966
NCU01449	riboflavin-3	0.546545	1.0535	2.31481	1.54953	3.30518	1.58294	1.94784	1.94825e-76
NCU07188	riboflavin-4	74.7962	76.5903	76.0342	75.8489	74.9863	78.2421	-0.438527	2.68687e-08
NCU07456	riboflavin-5	60.1029	62.2021	67.1294	75.9005	78.4014	80.4422	-0.138968	0.164313
NCU04339	ribokinase	38.9711	45.9506	37.9248	11.8475	13.5844	13.9361	-2.08851	1.47468e-50
NCU05750	ribonuclease H	28.9013	29.9358	27.6826	39.0393	38.8287	39.5431	-0.00777242	0.945349
NCU09608	ribonuclease H2 subunit A	25.9357	27.4618	26.751	35.6527	29.9506	31.044	-0.181296	0.065806
NCU00690	ribonuclease P complex subunit Pop1	15.2356	16.5847	16.2976	13.1535	12.6106	12.8848	-0.765715	7.07059e-17
NCU08368	ribonuclease P complex subunit Pop2	7.36371	8.391	7.78729	3.31553	2.52568	3.09623	-1.84727	4.13015e-27
NCU07887	ribonucleoside-diphosphate reductase small subunit	98.3136	104.282	107.369	170.256	127.19	128.888	0.00464449	0.972765
NCU10107	ribose 5-phosphate isomerase	0	0	0.59631	2.43343	2.50426	1.36153	2.80747	0.019754
NCU01270	ribose phosphate diphosphokinase	3.11663	3.73576	3.06429	5.83709	5.84758	6.23314	0.433488	0.00958539
NCU05254	ribose-phosphate pyrophosphokinase	20.5936	20.1823	21.6025	4.45763	2.77657	3.90521	-2.94043	1.10602e-85
NCU06970	ribose-phosphate pyrophosphokinase II	112.344	99.1156	115.909	126.912	98.654	115.464	-0.434639	4.45567e-05
NCU01786	ribose-phosphate pyrophosphokinase II	51.22	49.6108	54.4036	30.4386	22.3747	30.072	-1.35885	1.0837e-28
NCU11321	ribosomal L1 domain-containing protein 1	66.9669	65.1784	68.8655	11.1215	5.2476	9.05103	-3.44308	2.95797e-67
NCU04150	ribosomal large subunit biogenesis protein MAK16	119.195	128.384	130.464	33.4433	29.9564	38.2757	-2.34498	6.07654e-98
NCU07852	ribosomal protein L13	164.382	152.552	159.414	112.72	95.398	103.511	-1.06446	4.4437e-41
NCU00634	ribosomal protein L14	1411.06	1233.12	1497.67	125.559	178.428	214.916	-3.4365	8.66317e-70
NCU03565	ribosomal protein L26	1928.61	1870.04	1662.46	142.641	197.783	241.885	-3.67045	1.45255e-82
NCU06038	ribosomal protein L36	162.057	175.222	152.906	117.329	115.36	130.679	-0.880276	1.63857e-17
NCU00971	ribosomal protein S12	3394.37	3275.24	3251.26	235.421	392.702	469.324	-3.61345	1.00161e-58
NCU03394	ribosomal protein S15	77.1464	74.0056	86.8343	36.2738	28.728	37.4375	-1.66869	1.84527e-43
NCU01552	ribosomal protein S28	8987.05	8806.62	8511.99	752.024	1316.5	1401.81	-3.35934	9.87174e-54
NCU01948	ribosomal protein Srp1	2296.22	2357.35	2322.75	217.759	276.791	355.949	-3.47772	4.05754e-87
NCU07041	ribosomal RNA assembly protein mis3	57.4233	60.0072	57.689	17.7282	13.558	17.3646	-2.30072	1.09285e-94
NCU01675	ribosomal RNA-processing protein 12	30.3051	33.4869	32.6563	3.35406	2.24608	3.25043	-3.90029	5.20788e-187
NCU02066	ribosome assembly protein Noc2	35.8151	35.7313	36.9636	8.3714	7.27732	9.94961	-2.5355	1.06584e-91
NCU04348	ribosome biogenesis protein	26.5954	28.6454	27.4723	5.26828	3.18068	4.93241	-3.08385	5.80021e-87
NCU08121	ribosome biogenesis protein	50.362	54.1537	52.2845	5.42861	4.70783	6.89379	-3.6579	5.69321e-137
NCU08595	ribosome biogenesis protein	46.0987	45.0981	51.3309	9.26996	7.18048	9.03478	-2.93715	5.11065e-120
NCU09521	ribosome biogenesis protein	25.7983	26.5253	27.153	4.36136	2.8613	5.06347	-3.14882	8.47851e-76
NCU01524	ribosome biogenesis protein BRX1	88.376	91.3923	88.6048	23.3838	20.8439	23.1027	-2.44594	5.42723e-186
NCU06409	ribosome biogenesis protein Kri1	28.2226	26.942	28.2367	4.0548	3.14391	4.63063	-3.2725	9.17664e-125
NCU00981	ribosome biogenesis protein nsa-2	141.965	146.663	144.968	106.842	95.6324	100.49	-0.967956	5.12956e-45
NCU05235	ribosome biogenesis protein RLP24	45.2952	45.2921	48.8302	9.77079	7.23181	8.45612	-2.90598	1.48962e-130
NCU00794	ribosome biogenesis protein Rsa4	30.4582	30.1036	31.4783	12.2094	8.78946	9.91018	-2.02805	1.89825e-69
NCU02477	ribosome biogenesis protein Sqt1	41.5604	43.0763	46.5627	22.9032	20.3201	26.9289	-1.35347	8.88225e-27
NCU04503	ribosome biogenesis protein Ssf2	56.5493	57.0988	58.5793	17.113	11.168	15.5406	-2.42994	2.14309e-71
NCU07722	ribosome biogenesis-40	34.5102	37.7204	34.2751	2.38691	2.80278	1.56811	-4.41288	8.29726e-141
NCU03393	ribosome-associated protein-1	1037.31	1103.94	1147.03	69.1515	98.953	139.473	-3.85676	1.03379e-67
NCU00519	ribulose-phosphate 3-epimerase	222.668	235.592	217.726	314.738	319.331	330.827	0.0652827	0.499595
NCU02788	ric8-like	24.8062	23.7109	22.6741	40.063	33.7395	31.1881	0.107653	0.368288
NCU11300	RING finger domain-containing protein	19.405	19.9484	22.4021	47.1296	39.0669	44.2141	0.623514	1.41224e-05
NCU02242	RING finger domain-containing protein	10.9259	12.0422	11.9794	14.8247	13.3723	15.7832	-0.118843	0.372159
NCU07516	RING finger membrane protein	10.3341	10.1	10.8369	10.026	9.46786	9.8856	-0.540906	2.2699e-10
NCU04633	RING finger protein	57.4069	55.0509	55.8127	80.794	68.2877	71.4015	-0.0625149	0.466564
NCU03719	RING finger protein	19.7694	21.022	21.5988	17.0448	17.4298	16.1484	-0.750494	1.41075e-15
NCU11215	RING-10 protein	13.5809	14.4953	14.9991	18.1358	18.6873	17.6807	-0.109532	0.324856
NCU02431	RING-14 protein	46.8305	57.5685	50.3953	75.3926	58.7162	71.0725	-0.0814712	0.380202
NCU11263	RING-15 protein	9.14865	12.3898	16.0345	26.7485	25.1271	33.9698	0.162499	0.0653229
NCU06521	RING-4	13.0656	12.6024	14.4492	9.64709	11.8454	8.67658	-0.858017	7.17804e-08
NCU06882	RING-5	50.6559	47.5938	47.9538	60.8471	64.2496	66.2108	-0.0599477	0.58892
NCU06145	RING-6	76.3744	79.3848	84.5158	70.5376	67.0812	73.415	-0.636993	2.29173e-13
NCU02552	RING-8 protein	24.0044	26.2165	26.4461	53.2243	45.0793	47.5269	0.475841	2.23837e-08
NCU01964	RING-9 protein	50.2003	46.3647	47.0808	75.5884	67.0862	69.9359	0.114145	0.166033
NCU06224	RING-box protein 1	8.57823	11.5499	10.2227	7.98131	9.88144	12.5877	0.401186	1.35284e-11
NCU02034	RIP defective-1	0.287564	0.279492	0.173304	0.964391	0.595476	0.527595	1.05496	0.0306754
NCU06104	RLI and DUF367 domain-containing protein	48.9104	55.7296	56.261	52.5909	50.0014	55.1167	-0.478102	1.55752e-06
NCU01793	RNA binding domain-containing protein	126.122	124.655	126.276	158.601	122.974	148.156	-0.264592	0.00753177
NCU03897	RNA binding effector protein Scp160	102.839	88.686	97.8867	89.1566	77.7254	87.3904	-0.612869	3.75532e-18
NCU00662	RNA binding protein	13.4373	13.4223	13.0425	15.7074	13.1637	12.696	-0.392392	0.000369983
NCU00556	RNA binding protein	30.2381	30.2059	29.9863	48.0757	36.6697	42.0701	0.0342798	0.783962
NCU02765	RNA binding protein	172.824	166.656	190.815	755.952	811.195	824.311	1.72609	1.7346e-69
NCU06684	RNA binding protein	143.543	145.692	146.528	129.24	109.197	120.96	-0.729796	7.32511e-26
NCU06199	RNA binding protein Jsn1	50.7854	48.4367	52.1787	86.0085	71.439	78.9094	0.190125	0.0218809
NCU01695	RNA binding protein Nrd1	23.2012	22.5106	23.1268	22.7886	22.4479	21.6902	-0.490406	1.62513e-09
NCU03232	RNA binding protein Pym	50.1621	51.1306	50.0944	58.8515	46.5089	47.3832	-0.440483	7.89451e-06
NCU08945	RNA exonuclease 3	9.79812	9.2424	10.069	11.7721	12.1147	12.0277	-0.147132	0.210367
NCU05217	RNA exonuclease 4	9.20024	10.5172	9.35307	4.70386	4.87479	4.39481	-1.50136	3.34459e-24
NCU03409	RNA lariat debranching enzyme	10.94	11.5344	10.9188	11.1012	12.1462	9.69225	-0.466743	0.000770426
NCU04407	RNA methylase	23.1712	24.2148	22.0338	17.5949	17.0962	18.2124	-0.841485	3.69816e-17
NCU09218	RNA methylase	4.81049	4.04271	4.09964	4.51352	8.81975	12.2515	-0.347371	0.000110254
NCU01404	RNA methyltransferase	25.7558	26.6867	26.3998	11.9895	11.2707	12.1909	-1.60363	5.2781e-65
NCU09300	RNA Polymerase II CTD phosphatase Fcp1	6.64077	1.6568	15.2031	18.531	22.255	12.4859	-0.26504	0.00300799
NCU00178	RNA polymerase II elongator complex subunit	20.659	20.7427	22.92	28.4685	27.4429	26.368	-0.0958757	0.381376
NCU04176	RNA polymerase II Elongator subunit	15.8812	15.5284	14.9831	13.3371	11.6574	12.157	-0.77119	1.02021e-15
NCU01563	RNA polymerase II holoenzyme cyclin-like subunit	1.84642	2.71437	1.76349	6.39738	2.02937	0.909209	0.202358	0.0398621
NCU08365	RNA polymerase II mediator complex component Med8	20.891	21.9456	20.6939	29.1347	27.4137	28.9635	-0.0204675	0.856277
NCU00998	RNA polymerase II mediator complex subunit Nut1	19.2656	19.1574	18.5014	21.0639	19.6365	18.4164	-0.395668	3.46042e-06
NCU02587	RNA polymerase II transcription factor B subunit 3	20.0414	22.0197	24.0206	30.7657	28.294	29.1387	-0.0350139	0.789464
NCU06646	RNA polymerase II transcription factor B subunit 5	23.9595	30.1597	26.8501	56.2215	50.3985	46.1269	0.467514	0.000632966
NCU01831	RNA polymerase TFIIH complex subunit Ssl1	29.4603	32.6099	30.4521	35.5543	30.315	33.7287	-0.344449	0.000221113
NCU00404	RNA processing factor 1	66.1631	65.709	65.903	32.6094	26.0461	28.7257	-1.63103	3.10134e-74
NCU08295	RNA-binding La domain-containing protein	80.008	80.6854	81.5401	31.6791	23.2865	28.6972	-1.98757	4.01962e-78
NCU04273	RNA-binding protein	23.5799	25.4858	28.5619	7.48766	7.1552	7.09636	-2.28697	6.10013e-74
NCU05488	RNA-binding protein Vip1	241.642	256.397	248.154	443.838	557.402	586.088	0.645931	3.879e-06
NCU08435	RNA-dependent RNA polymerase 3	5.49646	5.92982	6.02575	18.0154	18.0213	15.9241	1.12459	5.07701e-29
NCU09826	RNase III domain-containing protein	62.6801	64.192	66.9836	29.4873	29.5869	31.5532	-1.54632	6.14649e-68
NCU02404	RNP domain-containing protein	258.057	253.513	281.218	454.782	528.86	572.097	0.17886	0.0883388
NCU03099	RNP domain-containing protein	32.4613	32.9744	34.1015	27.4748	24.9822	28.7443	-0.744515	1.22511e-15
NCU06976	ropy-1	17.8953	17.7412	18.3374	22.0045	21.3434	23.3377	-0.143858	0.0912928
NCU10696	ropy-10	18.1859	17.306	19.8717	26.4876	18.4053	20.3174	-0.220308	0.159407
NCU08566	ropy-11	5.27006	6.60482	6.41816	7.78405	7.28994	9.11111	-0.269447	0.00252468
NCU07196	ropy-12	17.212	17.9059	17.5625	29.6321	22.1546	25.0361	0.0905257	0.469925
NCU00257	ropy-2	12.6814	11.8762	13.2432	15.8359	12.322	14.3303	-0.286604	0.0221101
NCU03483	ropy-3	40.9035	40.1376	41.3221	32.5492	30.1377	31.8956	-0.82202	5.67574e-33
NCU04247	ropy-4	52.1183	52.5851	54.1532	57.0562	50.6971	54.0883	-0.424311	6.32258e-09
NCU09142	ropy-6	41.1332	40.7514	40.2142	58.252	43.0298	48.2023	-0.162838	0.156737
NCU03563	ropy-7	31.3494	32.7885	33.3357	38.3319	34.2547	31.6526	-0.354491	7.21992e-05
NCU02764	round spore	5.63499	6.27061	6.23116	33.1381	27.4948	29.4752	1.86072	3.24451e-91
NCU16771	Rpp14 family protein	6.65918	8.17363	3.82101	1.32949	1.59852	1.82416	-2.41549	6.75844e-10
NCU09077	Rpr2 domain-containing protein	19.7195	18.0708	23.2437	22.8	21.1302	22.6239	-0.328846	0.0234555
NCU02152	RRM domain-containing protein	31.6767	35.564	36.62	30.3937	36.1234	35.1368	-0.442919	3.4367e-09
NCU03702	rRNA 2'-O-methyltransferase fibrillarin	341.483	348.213	343.893	34.8052	26.1226	50.5145	-3.66291	4.45928e-75
NCU06272	rRNA biogenesis protein RRP5	28.8639	28.7657	30.0172	2.27815	1.60054	2.95375	-4.1349	1.41448e-121
NCU07393	rRNA maturation protein	14.4826	16.0985	16.862	4.47896	3.52305	4.50126	-2.37649	1.92388e-85
NCU05293	rRNA processing protein Rrp8	19.009	18.3613	20.1545	9.8494	7.98117	9.50294	-1.52696	7.11408e-36
NCU00092	rRNA-processing protein efg-1	13.9914	16.1084	15.6954	7.49332	5.56936	6.72144	-1.66292	7.28806e-25
NCU00115	rRNA-processing protein FCF2	110.894	107.946	107.779	39.875	32.1686	35.2034	-2.05896	3.58141e-112
NCU02748	rRNA-processing protein utp23	16.3493	8.4083	10.275	11.3342	8.68417	0	-1.18096	1.77274e-45
NCU08003	RSC complex subunit	53.6198	56.4194	55.531	60.9417	49.8275	52.2794	-0.474698	8.83743e-09
NCU03064	RSC complex subunit Rsc7	8.29561	12.6394	12.0698	22.3784	20.0834	19.9711	0.803232	3.94106e-19
NCU07893	RSC complex subunit Sfh1	30.3954	29.3514	30.9987	30.6981	28.3254	29.1289	-0.492898	6.92249e-10
NCU02363	RTA1 domain-containing protein	11.5152	11.6912	10.4152	24.2981	19.675	22.9282	0.543474	0.000406173
NCU04218	RTA1 domain-containing protein	18.1858	19.5311	19.6458	22.174	17.8844	20.2725	-0.379419	0.000873013
NCU05649	RTA1 domain-containing protein	10.8989	9.88709	11.467	16.6846	16.4515	16.4995	0.168584	0.326789
NCU08611	rtg2-like	17.9139	18.7587	19.7908	25.9163	26.391	25.5401	0.317608	0.00990876
NCU05850	rubredoxin-NAD(+) reductase	78.2136	88.5352	98.4189	997.659	1138.27	1149.54	3.18639	2.23909e-151
NCU03482	RuvB-like helicase 1	54.8809	54.43	56.5803	45.4514	39.4372	45.1566	-0.802701	2.30054e-21
NCU06854	RuvB-like helicase 2	78.6426	76.8712	78.6537	75.8061	61.7052	70.9371	-0.620413	3.51819e-13
NCU09381	RWD domain-containing protein	78.72	84.617	80.4183	77.9287	71.9234	77.6552	-0.549322	2.74613e-13
NCU11395	S-(hydroxymethyl)glutathione dehydrogenase	14.4772	14.0839	15.8538	188.279	199.939	196.461	3.26892	1.08501e-233
NCU06652	S-(hydroxymethyl)glutathione dehydrogenase	223.386	240.678	245.674	612.618	646.785	670.952	0.996714	4.77841e-28
NCU00028	S-(hydroxymethyl)glutathione dehydrogenase	0.651492	0.298062	1.44274	0	2.05582	0	0.291011	0.00229378
NCU02502	S-adenosyl-methionine-sterol-C	25.727	22.7918	22.9701	10.2904	16.3388	10.3786	-1.39185	8.52361e-12
NCU06616	S-adenosylmethionine-dependent methyltransferase	28.2659	26.9262	25.572	45.6915	59.8622	51.6821	0.517083	0.000675661
NCU06594	SAC3/GANP domain-containing protein	23.7173	25.9138	26.6407	30.7378	25.3377	28.7578	-0.298515	0.002346
NCU03748	saccharopine dehydrogenase	374.878	363.636	360.143	176.613	138.19	166.577	-1.64372	6.82413e-70
NCU01330	SacI domain-containing protein	30.7624	29.769	28.5618	67.2841	55.6681	62.1227	0.602475	4.51604e-12
NCU00119	Sad1/UNC domain-containing protein	14.1791	12.4095	13.5967	14.042	11.9749	11.532	-0.550794	4.43288e-07
NCU04459	SAGA complex subunit	50.0858	49.4746	50.7335	82.6831	75.3748	68.8466	0.142917	0.117045
NCU02056	salicylaldehyde dehydrogenase	14.5585	14.6969	15.1562	21.5409	19.7753	18.8387	-0.0131257	0.909654
NCU07737	salicylate hydroxylase	51.0054	58.7329	50.6658	240.577	282.823	253.826	1.83146	1.75536e-53
NCU07784	SAM binding domain-containing protein	37.3781	37.838	39.1906	32.8182	28.7957	30.6941	-0.760928	2.01395e-30
NCU10144	SAM-dependent methyltransferase	0.885576	0.709383	0.8664	1.17854	0.922839	0.94954	-0.147394	0.766504
NCU00301	Sas10/Utp3 family protein	42.6302	42.9054	45.7661	13.9761	11.0514	14.49	-2.18513	3.91421e-82
NCU06998	scavenger mRNA decapping enzyme	12.6299	14.0726	13.4275	26.0646	23.9822	24.7947	0.450583	2.18727e-05
NCU11102	SCJ1	114.768	108.133	102.195	223.256	209.737	218.027	0.5517	4.25854e-11
NCU03177	sco1	79.7822	85.1106	83.1062	33.751	32.3842	37.2206	-1.71246	1.8976e-69
NCU07823	scytalone dehydratase	5.00401	5.18826	3.80199	5.27727	6.19119	6.73212	-0.0620924	0.860663
NCU09488	SDA1 domain-containing protein	33.4279	33.1508	36.298	2.67115	2.2388	3.60538	-4.05024	1.82985e-148
NCU02358	SDS23	36.6694	39.4917	35.9802	81.5196	77.9418	80.1298	0.646441	5.0736e-16
NCU08312	Sec1 family superfamily	29.6863	29.1334	27.3054	45.7395	34.2487	37.2938	-0.00902481	0.946408
NCU02263	Sec14 cytosolic factor	152.603	139.468	148.776	299.655	224.572	259.627	0.375577	0.000375793
NCU06868	Sec23/Sec24 family protein	36.4809	35.9508	35.4088	40.7306	37.5067	43.0578	-0.280314	0.00192105
NCU02829	Sec53-like	238.031	251.023	238.567	393.097	292.455	366.3	0.0779313	0.529061
NCU02347	Sec7 domain-containing protein	10.4847	10.5469	10.8773	15.1492	12.4018	14.4285	-0.0566543	0.603607
NCU07533	secreted aspartic proteinase	6.27812	7.26456	7.78473	2.95112	4.00683	3.08036	-1.53249	1.64075e-16
NCU05789	secreted glucosidase	399.14	392.466	449.347	575.34	408.649	497.745	-0.199001	0.118785
NCU04959	secreted glucosidase	7.84205	9.87362	9.21235	15.6506	10.7374	11.9163	0.055061	0.800289
NCU09682	secreted glycosyl hydrolase	34.5721	39.7774	40.0616	111.262	126.336	107.595	1.14661	2.90955e-21
NCU09423	secreted protein	0.136611	0.842618	0.392939	0.61086	0.3929	0.512673	-0.288191	0.772604
NCU02338	secreted protein	3.15531	3.57359	2.97818	121.569	139.268	138.031	4.9217	6.24238e-258
NCU03658	secretion pathway protein Sls2/Rcy1	18.1275	18.2627	17.8613	18.2397	18.0459	17.3766	-0.464911	4.63469e-08
NCU07403	secretory component protein shr3	91.0572	91.5041	94.3972	115.661	104.454	103.467	-0.22665	0.00129716
NCU03423	secretory pathway protein Ssp120	60.4996	56.13	58.9939	75.7499	51.9895	55.6824	-0.394236	0.00464734
NCU06650	secretory phospholipase A2	5.54479	5.00164	5.15114	31.3964	14.9764	17.4912	1.56101	4.68551e-07
NCU00778	sed5 vesicle protein	29.3631	28.6471	29.2325	51.7876	42.3895	42.7295	0.196835	0.0406456
NCU04483	sedoheptulose-1,7-bisphosphatase	73.8325	73.1894	78.4383	88.0633	90.5723	94.0679	-0.174169	0.0743139
NCU00042	selenoprotein domain-containing protein	55.8243	62.2331	60.3526	95.12	77.1166	78.0522	0.0359629	0.763928
NCU02762	semicolonial-1	11.2823	10.7334	11.6838	14.2743	12.8101	14.4234	-0.150603	0.111051
NCU03616	semicolonial-7	77.183	76.525	72.1843	119.514	84.3914	92.6944	-0.0635113	0.651103
NCU01998	septin	18.2383	19.0453	17.3292	48.0006	26.901	33.8296	0.532728	0.00335871
NCU00665	Ser/Thr protein phosphatase	32.5445	33.1542	32.3486	76.4455	74.088	69.5457	0.717203	3.70164e-20
NCU07590	Ser/Thr protein phosphatase	27.1948	27.3429	26.4654	92.3525	65.1496	76.0776	1.0723	5.5784e-20
NCU02150	Ser/Thr protein phosphatase	2.03722	1.58277	1.73397	5.9367	3.9287	3.24795	1.62291	4.50649e-21
NCU01093	Ser/Thr protein phosphatase	0	0.055449	0.040633	0.055272	0.056881	0	-0.202611	0
NCU06697	Ser/Thr protein phosphatase	50.3496	43.9667	40.9435	233.93	173.694	202.887	1.71894	2.48482e-44
NCU04147	Ser/Thr protein phosphatase	2.65139	2.49979	2.52604	4.48528	4.45387	3.90375	0.293272	0.121411
NCU09861	Ser/Thr protein phosphatase	0.458857	2.61219	1.53331	14.5831	12.562	11.3896	-0.109296	0.187491
NCU08795	Ser/Thr protein phosphatase	11.8251	12.8222	11.9383	14.2258	14.1895	14.3026	-0.224414	0.0904101
NCU00263	serin endopeptidase	69.519	65.8347	59.816	62.159	98.9566	92.5043	-0.061905	0.790271
NCU00831	serine carboxypeptidase	115.82	106.49	90.1082	159.677	183.475	198.041	0.346542	0.0232249
NCU05805	serine hydroxymethyltransferase	55.5403	56.7131	64.2746	76.6639	84.8846	75.9307	-0.0191859	0.883456
NCU06870	serine palmitoyl CoA transferase subunit LcbA	150.17	136.426	140.144	138.115	84.5176	100.603	-0.860409	1.70478e-08
NCU00447	serine palmitoyltransferase 2	98.8383	93.7695	95.0747	96.6037	69.7202	80.8759	-0.674304	6.60341e-10
NCU09992	serine peptidase	98.06	77.405	72.3453	105.258	181.882	187.947	0.500328	0.0441061
NCU00673	serine protease p2	463.204	432.436	437.156	1406.03	1340.11	1324.4	1.16044	3.38265e-66
NCU01429	serine-7	125.769	113.214	125.263	121.468	125.788	120.324	-0.435519	1.04383e-06
NCU05808	serine/threonine protein kinase	21.1114	22.6159	23.7868	20.3478	19.3667	19.8145	-0.631997	1.49006e-11
NCU01940	serine/threonine protein kinase	39.7483	40.4269	40.238	57.2857	57.3713	61.3375	0.0991544	0.280357
NCU01435	serine/threonine protein kinase-1	40.0622	40.6679	40.9295	39.6525	35.4444	37.7832	-0.558959	3.49662e-14
NCU03200	serine/threonine protein kinase-10	70.3878	68.3731	72.0557	81.931	70.3612	74.8872	-0.0822511	0.290528
NCU03197	serine/threonine protein kinase-11	40.8321	42.9405	40.5021	22.7106	21.6784	21.8708	-1.35685	1.00206e-64
NCU07378	serine/threonine protein kinase-12	8.46367	8.63791	9.64208	10.6879	11.5571	12.044	-0.0889649	0.483502
NCU00108	serine/threonine protein kinase-13	16.157	16.9803	16.9562	20.4746	17.6014	17.2332	-0.308171	0.00460342
NCU02202	serine/threonine protein kinase-14	49.3799	47.5798	48.3666	83.6829	87.9899	88.0047	0.389566	6.67765e-06
NCU00914	serine/threonine protein kinase-16	8.32366	8.62956	10.6467	13.6037	13.0838	8.64506	-0.393782	0.000481436
NCU01379	serine/threonine protein kinase-18	15.2315	16.0458	16.7734	14.4782	15.7638	14.2722	-0.557616	4.02137e-09
NCU02245	serine/threonine protein kinase-19	12.3367	12.0333	12.4995	7.65582	6.66448	7.49613	-1.20882	3.13396e-39
NCU02885	serine/threonine protein kinase-20	15.704	16.8884	16.586	29.4583	26.7991	26.2152	0.29565	0.000146917
NCU03242	serine/threonine protein kinase-21	0.405175	0.602252	0.501177	0.534723	0.497879	0.740833	-0.233227	0.629405
NCU03523	serine/threonine protein kinase-22	20.5263	20.9623	22.1396	24.7454	24.0015	23.6478	-0.263756	0.000844247
NCU03796	serine/threonine protein kinase-24	71.7037	66.0967	64.5113	52.124	50.5993	45.453	-0.899638	2.02219e-21
NCU03823	serine/threonine protein kinase-25	20.5246	19.6817	20.1501	7.2679	5.13303	7.12303	-2.08266	8.06332e-55
NCU04143	serine/threonine protein kinase-26	25.2938	24.9452	25.2989	86.3831	91.0748	87.8002	1.36416	1.01738e-59
NCU04259	serine/threonine protein kinase-27	31.8174	34.5811	35.2968	25.987	21.0973	21.2934	-1.02506	1.00163e-25
NCU04279	serine/threonine protein kinase-28	37.9981	37.2661	38.8745	50.6021	41.9982	44.9319	-0.183591	0.0317324
NCU04326	serine/threonine protein kinase-29	4.33095	4.13225	4.55618	6.89471	5.2172	5.99922	0.0214606	0.889062
NCU04335	serine/threonine protein kinase-30	47.6213	45.9182	45.8627	53.4534	48.105	50.1312	-0.32912	4.63421e-06
NCU04747	serine/threonine protein kinase-31	29.9577	29.4705	30.8066	44.7318	36.0982	43.0724	0.00495542	0.96532
NCU04755	serine/threonine protein kinase-32	12.6095	13.2922	12.7387	16.0927	14.2973	13.7854	-0.257204	0.00676156
NCU05600	serine/threonine protein kinase-33	27.3688	29.0028	27.6079	95.7411	76.7668	86.3428	1.17164	8.06305e-40
NCU05638	serine/threonine protein kinase-34	28.8408	27.1484	29.2878	45.57	35.56	40.0445	0.0529778	0.642924
NCU05655	serine/threonine protein kinase-35	0	0	0.028998	0.039445	0.040593	0	0.672864	0
NCU05658	serine/threonine protein kinase-36	0.355907	0.326565	0.345668	0.217016	0.223333	0.202371	-1.12806	0.103794
NCU06006	serine/threonine protein kinase-37	7.67619	8.93783	8.96274	17.9125	16.5518	17.4733	0.57144	2.3043e-05
NCU06202	serine/threonine protein kinase-38	22.6565	21.7011	22.0296	33.507	26.8443	29.4665	-0.0170665	0.877412
NCU06230	serine/threonine protein kinase-39	25.8615	27.8405	27.9057	27.1138	28.4904	26.4144	-0.440822	1.2847e-06
NCU03894	serine/threonine protein kinase-4	1.96721	4.24087	2.31353	6.09127	10.2805	8.71701	-0.189783	0.0483554
NCU06249	serine/threonine protein kinase-40	18.203	17.1783	18.5303	24.7657	22.5007	23.9738	-0.0492107	0.590255
NCU06421	serine/threonine protein kinase-41	0.082455	0	0	0	0.094858	0	-0.181746	0
NCU06422	serine/threonine protein kinase-42	2.05054	2.17416	2.5737	1.62543	1.45828	1.63233	-0.983278	0.000551488
NCU06486	serine/threonine protein kinase-43	2.32238	1.86908	2.04328	6.44458	7.32366	5.94701	1.21176	1.16536e-09
NCU06583	serine/threonine protein kinase-44	3.09265	2.32325	2.59022	7.77462	7.9158	8.69995	1.15667	2.23507e-13
NCU06626	serine/threonine protein kinase-45	19.0806	17.555	17.393	19.8401	20.6488	19.026	-0.309315	0.00188838
NCU06638	serine/threonine protein kinase-46	2.85991	3.26719	2.93259	5.16765	7.90407	6.40166	-0.6305	1.62841e-09
NCU06685	serine/threonine protein kinase-47	9.49521	11.7443	11.0338	15.2001	15.3964	14.6545	-0.229281	0.010986
NCU06760	serine/threonine protein kinase-48	97.4722	88.3533	88.1971	91.9292	89.7877	88.6113	-0.469533	2.61845e-08
NCU07062	serine/threonine protein kinase-49	15.1296	14.7176	14.9381	44.2859	31.0762	34.8832	0.843459	4.53338e-12
NCU06179	serine/threonine protein kinase-5	34.9423	34.1847	35.5481	58.7518	50.9527	53.262	0.186812	0.00912091
NCU07280	serine/threonine protein kinase-50	129.551	123.6	128.732	217.605	179.538	194.146	0.177907	0.0278824
NCU08177	serine/threonine protein kinase-51	4.90637	5.20777	6.6649	12.2272	11.1377	9.42485	0.514375	1.06415e-06
NCU08767	serine/threonine protein kinase-52	23.8936	25.8897	28.2268	21.9484	22.7844	21.3145	-0.689013	7.05899e-11
NCU09064	serine/threonine protein kinase-53	0.496856	0.593152	0.592726	0.96752	0.958804	1.02252	0.358914	0.25677
NCU09189	serine/threonine protein kinase-54	0.028907	0.032418	0.095023	0.064629	0.099765	0.03616	-0.117277	0.942824
NCU09595	serine/threonine protein kinase-55	10.9674	10.8021	10.5022	6.03113	4.98415	5.62413	-1.40732	2.71718e-41
NCU10004	serine/threonine protein kinase-56	0	0.134399	0	0.178627	0.045957	0.249859	1.45062	0.431801
NCU10853	serine/threonine protein kinase-57	32.6371	30.2343	31.148	29.0185	33.5374	32.5414	-0.550303	7.20725e-15
NCU16821	serine/threonine protein kinase-58	50.2786	53.5739	56.0275	64.8467	50.9519	53.0951	-0.374349	0.000258267
NCU00772	serine/threonine protein kinase-6	14.8023	13.9976	14.4043	25.0396	15.2506	18.0402	0.201813	0.0562684
NCU07172	serine/threonine protein kinase-8	15.5893	16.4614	14.4425	15.2277	17.9545	18.0873	-0.52635	5.80738e-06
NCU07399	serine/threonine protein kinase-9	67.5048	71.8746	70.7235	102.148	82.4562	88.4886	-0.0744173	0.438549
NCU03786	serine/threonine protein phosphatase 2A	77.6275	71.6629	72.4898	122.527	98.1312	106.935	0.10912	0.273189
NCU04810	serine/threonine-protein phosphatase 2A activator 1	23.8314	26.5171	26.2663	52.3796	46.4433	44.0186	0.447695	3.00099e-06
NCU03269	serine/threonine-protein phosphatase 2A activator 2	60.985	62.1211	61.4178	92.6641	107.433	100.483	0.25796	0.022957
NCU03804	serine/threonine-protein phosphatase 2B catalytic subunit	6.50649	10.4359	12.0431	25.8649	28.7604	24.3368	0.0195374	0.817131
NCU01230	serum paraoxonase/arylesterase	4.8601	4.79635	4.7929	26.6001	21.7832	21.3518	1.8188	1.75773e-38
NCU01443	seryl-tRNA synthetase	256.106	249.072	251.735	310.128	266.371	283.818	-0.267201	0.000101393
NCU09594	seryl-tRNA synthetase	15.5421	16.6559	16.348	10.1965	10.4932	10.9972	-1.06468	3.30736e-20
NCU05896	SesB	0.135773	0	0.11158	0.075889	0.468588	0.169843	1.06157	0.52479
NCU06658	SET domain-containing protein	25.3302	24.5004	23.3736	41.8505	51.5501	44.6317	0.469772	0.000569802
NCU01206	set-domain histone methyltransferase-1	16.7455	16.7504	17.4008	16.2855	14.9686	15.1711	-0.583501	2.5498e-15
NCU00269	set-domain histone methyltransferase-2	6.02856	6.16827	6.32375	6.61809	5.18986	6.33812	-0.482436	0.000103267
NCU01932	set-domain histone methyltransferase-3	20.7424	19.8802	21.6056	22.024	17.9987	20.2156	-0.499701	2.13239e-08
NCU04389	set-domain histone methyltransferase-4	27.6694	28.76	29.4886	53.6642	47.2284	48.3159	0.344899	6.58851e-07
NCU06119	set-domain histone methyltransferase-5	0.230498	0.255997	0.123832	0.098132	1.19178	1.47741	1.94444	0.0889324
NCU09495	set-domain histone methyltransferase-6	4.5686	6.2542	6.03314	22.8942	35.1234	27.9051	1.91	1.14509e-19
NCU07496	set-domain histone methyltransferase-7	4.04965	4.50529	4.19547	4.09361	3.32064	3.51646	-0.672663	7.68968e-08
NCU01973	set-domain histone methyltransferase-8	7.1435	7.08778	7.05236	14.1952	16.236	14.2745	0.623934	8.7532e-08
NCU08733	set-domain histone methyltransferase-9	8.69534	8.02336	8.41231	13.4117	15.406	14.09	0.323652	0.0342809
NCU09610	sey-1	76.9068	74.5484	77.1331	144.36	138.322	143.787	0.450004	2.2506e-11
NCU02723	SFT2 domain-containing protein	40.9735	42.3316	43.6749	80.6803	72.0837	78.8268	0.416132	3.37673e-08
NCU01883	SH3 domain signaling protein	25.187	24.7991	26.8414	45.386	41.9753	47.4407	0.360593	0.000100732
NCU06628	SH3 domain-containing protein	31.9918	33.8843	32.553	40.2335	35.3841	37.364	-0.251836	0.000929369
NCU03113	SH3 domain-containing protein	28.1241	29.3156	28.6144	36.2307	29.9912	32.5229	-0.253489	0.00310145
NCU00696	SH3 domain-containing protein	37.0009	39.17	42.5163	128.469	114.869	132.317	1.2122	1.70318e-41
NCU04095	SH3 domain-containing protein	1.92811	0.80782	1.73785	1.95604	0	2.85088	-0.138735	0.351747
NCU10905	SH3 domain-containing protein	24.1511	23.4994	25.2015	39.4011	32.2653	33.4544	0.0757957	0.43689
NCU04179	short aerial hyphae-1	36.828	39.4369	37.7796	245.683	235.401	244.158	2.21998	4.85616e-222
NCU04731	short aerial hyphae-2	63.1641	61.2212	60.9378	62.1718	67.8628	64.8969	-0.374419	5.93639e-05
NCU07535	short aerial hyphae-3	23.3545	22.8137	25.2638	22.9527	23.6426	22.936	-0.488298	2.16939e-07
NCU02335	short chain dehydrogenase	46.3167	39.9272	39.3731	108.037	101.574	109.968	0.897084	5.33788e-17
NCU02097	short chain dehydrogenase	3.45796	3.69759	3.23832	196.921	189.793	156.932	5.26391	3.62284e-300
NCU02018	short chain dehydrogenase	80.4875	77.138	84.8166	241.871	247.399	234.252	1.12797	1.98442e-40
NCU08361	short chain dehydrogenase	0.371948	0.312844	0.764179	1.24739	1.28369	1.04689	0.822016	0.282574
NCU16596	short chain dehydrogenase	3.658	4.27323	4.63455	9.42794	12.1572	12.9651	1.01224	6.76603e-06
NCU00305	short chain dehydrogenase	8.11637	9.43577	9.25438	19.2389	23.0254	18.1267	0.726002	8.68127e-06
NCU07904	short chain dehydrogenase/reductase	97.6785	101.865	95.1777	133.636	145.519	135.802	0.0464247	0.682827
NCU08057	short chain dehydrogenase/reductase	27.9042	27.9887	29.8017	89.1441	125.086	118.336	1.5142	4.91973e-20
NCU06716	short chain dehydrogenase/reductase	40.8854	35.6181	38.4549	25.7219	29.2529	27.5216	-0.360951	0.000627651
NCU05094	short chain dehydrogenase/reductase	0	0	1.41407	1.00079	0.566979	0	1.23822	2.50167e-07
NCU03566	short chain dehydrogenase/reductase	0.101224	0.625976	0.541343	1.04139	0.793875	0.792959	0.650568	0.375741
NCU06845	short chain dehydrogenase/reductase	31.4422	31.4847	30.7308	35.7178	23.7842	30.8584	-0.507283	0.000366987
NCU00148	short chain dehydrogenase/reductase	46.2658	47.6568	46.1706	46.5968	57.5389	49.2763	-0.314072	0.0147214
NCU01861	short chain dehydrogenase/reductase family	1.94048	1.96386	2.60599	414.218	489.488	479.266	7.27133	0
NCU01399	short chain dehydrogenase/reductase family	31.0853	33.0089	31.7485	66.2109	70.0034	70.864	0.664095	1.58768e-12
NCU05164	short chain dehydrogenase/reductase SDR	41.24	54.1785	42.6132	326.327	271.888	347.455	2.32833	4.38541e-63
NCU10572	short chain oxidoreductase	98.3031	114.163	95.4499	301.394	341.186	359.404	1.2526	9.14212e-23
NCU00606	short-chain alcohol dehydrogenase	3.36288	4.39988	3.29006	6.26552	4.14507	4.8077	0.0150882	0.96602
NCU09735	short-chain dehydrogenase	22.6104	23.5116	22.8695	30.3205	28.8777	29.8718	-0.0809131	0.479004
NCU01107	short-chain dehydrogenase	61.778	80.5224	95.1784	1100.15	1509.67	1396.76	3.63611	1.68038e-88
NCU07242	short-chain dehydrogenase/oxidoreductase	3.57431	4.42599	4.6509	16.6486	18.6752	16.9534	1.59693	5.42654e-15
NCU02480	short-chain dehydrogenase/reductase	487.388	472.806	502.438	772.835	995.334	854.74	0.398692	0.00292288
NCU02922	short-chain dehydrogenase/reductase	0	0	0	0.198554	0.204333	0.111093	2.98116	0
NCU07434	short-chain dehydrogenase/reductase SDR	11.1986	10.7584	12.4854	56.2906	60.2263	51.0387	1.83144	1.41003e-50
NCU02920	short-chain dehydrogenase/reductase SDR	0.097236	0	0	0.86959	1.23049	1.58127	4.73238	0.00126049
NCU07768	short-chain dehydrogenase/reductase SDR	0.62872	0.705083	0.885753	2.40972	1.8599	2.86506	1.22193	0.00187033
NCU03893	short-chain dehydrogenase/reductase SDR	218.543	215.033	255.359	932.672	841.736	901.58	1.50746	1.41202e-65
NCU06132	siderophore iron transporter	53.2674	57.264	60.3062	31.1009	43.2975	31.7103	-1.12996	1.44843e-12
NCU07564	siderophore iron transporter mirC	16.6666	17.0518	18.3851	23.5329	28.4756	24.358	0.105451	0.471995
NCU07728	siderophore regulation	19.5877	18.8666	18.1745	28.4084	25.5553	26.7507	0.0608509	0.541538
NCU10927	signal recognition particle protein	83.7991	85.4361	80.8029	86.3023	72.0804	79.2643	-0.525396	3.71647e-11
NCU09696	signal recognition particle protein	87.6669	90.8739	84.175	106.441	83.9348	94.1111	-0.338372	0.000341426
NCU01455	signal recognition particle protein	36.3904	38.6756	37.5858	51.9559	40.2717	46.9137	-0.148292	0.166458
NCU03485	signal recognition particle sec65 subunit	45.9392	50.1152	50.6808	55.9725	45.2653	49.3245	-0.415221	1.86183e-05
NCU02669	signal sequence binding protein	43.1092	44.5038	44.5062	55.2202	53.5365	56.2813	-0.128098	0.0916331
NCU01146	signal sequence receptor alpha chain	279.855	283.651	245.985	408.351	279.606	323.884	-0.135321	0.354652
NCU11187	signal sequence receptor alpha subunit	78.2365	77.2932	69.2523	84.1698	64.1814	74.048	-0.469539	2.04493e-05
NCU04201	signal transduction protein Syg1	10.6534	9.09569	10.5925	46.9835	28.5298	35.7206	1.41461	3.08148e-18
NCU06943	SIK1	122.234	124.364	131.549	29.1657	19.6228	27.2276	-2.76945	1.16432e-100
NCU00968	SIL1	7.88282	15.6962	6.16478	17.7422	15.4217	8.06794	0.309518	0.00206495
NCU00897	Sin3 complex subunit	16.4422	16.0251	15.9642	30.0152	23.6737	23.5368	0.219341	0.05065
NCU00159	Sin3-associated polypeptide Sap18	30.3394	37.1712	31.2623	52.2818	41.4163	44.9071	0.0375241	0.804437
NCU05589	sip-5	27.1122	27.2739	28.121	35.3649	34.6757	34.2125	-0.112112	0.15696
NCU00495	SipA3	16.8392	16.6889	17.689	21.3798	20.4138	21.2064	-0.151581	0.0675179
NCU00203	SIR2 family histone deacetylase	31.7504	29.5216	32.4013	85.8855	79.4311	82.1174	0.950022	6.32371e-32
NCU07585	siroheme synthase	240.258	279.772	251.932	294.489	266.073	282.606	-0.322865	0.000208392
NCU00602	siroheme synthase	44.6589	50.1566	51.6184	22.9009	25.0232	28.4376	-1.38546	1.66929e-28
NCU03732	SIS1	55.4885	59.3365	62.4201	101.271	117.938	105.328	0.426828	0.000188253
NCU08554	site-specific parvulin-1	137.796	145.781	141.227	154.318	145.485	147.563	-0.375077	5.05468e-08
NCU03517	Ski8	71.0954	82.123	75.3492	141.222	131.515	147.182	0.428627	8.73684e-06
NCU07683	small nuclear ribonucleoprotein	135.591	142.447	137.145	157.74	137.437	141.796	-0.377324	3.13234e-07
NCU03766	small nuclear ribonucleoprotein	273.498	261.174	275.675	329.375	350.581	338.597	-0.121256	0.223432
NCU06354	small nuclear ribonucleoprotein E	344.199	347.421	331.696	329.253	281.497	307.799	-0.607399	5.82344e-16
NCU03085	small nuclear ribonucleoprotein Lsm8	59.6981	67.5613	61.4582	75.7337	67.8402	67.6689	-0.0949577	0.535639
NCU00505	small nuclear ribonucleoprotein Sm D1	242.645	271.915	246	229.396	205.896	239.918	-0.606042	6.77008e-11
NCU03778	small nuclear ribonucleoprotein Sm D2	180.991	172.906	184.846	182.269	140.406	153.612	-0.631886	5.5827e-11
NCU03625	small nuclear ribonucleoprotein Sm D3	125.457	142.386	140.201	140.338	115.44	127.842	-0.540815	1.69699e-09
NCU09880	small nuclear ribonucleoprotein SmG	163.859	176.033	158.827	187.512	168.39	180.567	-0.345115	1.58362e-05
NCU08034	small nuclear ribonucleoprotein U	55.6428	57.3564	54.6305	88.0688	70.5011	73.0149	0.0137598	0.909216
NCU03018	small nucleolar ribonucleoprotein complex subunit	32.9948	35.3664	34.9407	7.56071	4.82103	7.16661	-2.85686	7.8447e-85
NCU01367	small nucleolar ribonucleoprotein complex subunit	40.4305	42.9091	46.6568	8.6295	6.9501	9.30132	-2.83793	4.98475e-117
NCU01502	small nucleolar ribonucleoprotein complex subunit	19.5774	18.3844	21.2705	4.75766	2.79261	4.57462	-2.74522	1.86487e-53
NCU07058	small nucleolar ribonucleoprotein complex subunit Utp14	23.148	21.751	23.4045	8.39037	6.77855	8.27021	-1.99603	7.47814e-79
NCU03171	small oligopeptide transporter	28.3144	25.1266	26.3042	46.2201	45.8254	44.7693	0.328917	0.000354032
NCU10763	small oligopeptide transporter	10.0849	9.70012	10.0344	19.9427	14.9045	15.1341	0.290264	0.0265315
NCU00303	smr domain-containing protein	76.733	91.1033	99.5889	81.529	49.4531	56.9197	-0.967376	2.22099e-08
NCU09813	SMT3	95.3056	29.1532	62.6423	0	0	0	-0.706788	1.55641e-07
NCU03223	sn-1,2-diacylglycerol cholinephosphotransferase	85.9882	77.8462	86.6622	89.3922	61.4877	63.7205	-0.635283	4.58956e-07
NCU03889	SNARE	33.5233	31.3383	32.2899	70.6617	65.0288	67.484	0.613394	1.55189e-15
NCU04119	SNARE complex subunit	95.6879	94.5824	93.9103	119.417	102.697	115.307	-0.203695	0.0119977
NCU01741	SNARE complex subunit	106.049	99.6816	100.13	120.45	110.204	105.291	-0.315749	0.000168676
NCU01575	SNARE complex subunit	55.037	53.2849	57.6168	101.715	96.7198	96.4858	0.379174	1.63507e-07
NCU04252	SNARE docking complex subunit	64.8164	64.5575	60.6878	94.3784	75.5787	79.9084	-0.0588196	0.57134
NCU01199	SNARE domain-containing protein	47.1956	50.3054	49.2686	89.2987	75.3893	80.1144	0.28663	0.001265
NCU08973	SNARE protein Ykt6	126.399	128.434	137.612	238.399	209.369	213.308	0.300655	3.8475e-05
NCU09432	SNARE-dependent exocytosis protein	22.4473	0	8.68708	19.7249	11.4612	38.9592	0.497513	3.82084e-11
NCU03837	Snf1 kinase complex beta-subunit Gal83	49.4709	47.8231	48.5898	76.3843	60.9101	64.4801	0.0145859	0.893399
NCU03652	SNF2 family helicase/ATPase	2.84585	2.69283	3.04221	8.64925	8.6708	8.02385	1.11036	1.17151e-21
NCU04786	SNF2 family helicase/ATPase	11.0545	11.4024	11.8663	51.7498	50.1631	47.4608	1.67141	1.73293e-100
NCU00421	Snf5-like	14.5432	14.2118	14.1819	17.8186	13.8514	14.8309	-0.337838	0.00416485
NCU04541	SNF7 family protein	65.6531	68.063	66.908	128.728	127.406	122.992	0.469121	1.13614e-09
NCU10430	SNF7 family protein	85.4818	88.3758	77.0441	138.273	119.435	121.782	0.145706	0.15423
NCU01791	SNF7 family protein	40.7093	41.0154	41.1616	81.4704	73.1011	75.7618	0.455645	1.02212e-10
NCU00435	SNF7 family protein	107.98	120.411	114.154	228.565	202.179	212.329	0.458116	1.69829e-09
NCU01331	snRNP and snoRNP protein	371.115	376.328	372.979	114.024	82.2588	99.6276	-2.37514	4.67637e-111
NCU04902	sodium-hydrogen antiporter	8.95191	9.42308	9.40182	18.4971	16.656	17.0602	0.460002	5.67854e-05
NCU02826	sodium/calcium exchanger protein	12.9988	12.7574	13.3384	16.6345	14.9375	14.6795	-0.208869	0.0203266
NCU00453	sodium/hydrogen exchanger 3	63.5556	63.2248	63.0261	87.5065	87.5255	85.8569	0.00987519	0.911852
NCU01595	SOF1	28.8574	29.6461	27.4689	7.11715	5.2942	7.83438	-2.54004	3.02065e-68
NCU02794	soft	22.7146	26.1948	26.782	41.9698	39.382	43.538	0.273437	0.00644244
NCU00569	SOH1 family protein	39.0186	41.8827	44.1002	60.3543	60.1881	56.2531	0.049188	0.690234
NCU10436	soluble Cell Wall protein	0.79799	0.994348	0.655798	0.446031	1.07103	1.33098	-0.216738	0.733203
NCU02352	solute carrier family 25 protein	15.7629	15.5294	15.4057	23.9746	21.5297	22.193	0.0852134	0.438473
NCU10721	solute carrier family 35 member B1 protein	33.7892	32.1317	30.3991	68.6972	53.5113	60.7078	0.472206	1.81533e-05
NCU05791	SOM1 protein	2.93093	2.91281	0	4.93487	0	0	-0.276395	3.22647e-05
NCU07022	sorbitol dehydrogenase	1.19599	1.57451	1.11108	4.88286	8.67408	6.63488	1.94981	1.38867e-08
NCU01905	sorbitol dehydrogenase	19.1561	21.8198	19.7247	152.504	183.431	168.822	2.6119	1.21881e-96
NCU03803	sorbitol utilization protein SOU2	66.2073	67.408	67.5434	470.87	588.032	543.87	2.55004	2.52943e-97
NCU02582	sorbose-resistant-4	19.7279	19.5212	19.1177	32.2121	26.3308	28.8546	0.130186	0.183591
NCU05715	sorting nexin mvp-1	37.0255	40.098	41.2403	34.9269	34.4076	41.334	-0.347683	6.41252e-06
NCU01914	sorting nexin-3	99.1806	104.469	110.468	157.46	161.69	164.488	0.174664	0.0567709
NCU06259	sorting nexin-41	60.5546	63.5446	60.8295	111.557	83.5908	91.4603	0.177516	0.104479
NCU03115	spa2-like	17.676	17.795	18.5713	21.3394	17.3453	19.0704	-0.356868	5.92779e-05
NCU06988	Spc97/Spc98 family protein	8.05829	8.86579	8.59174	8.99511	9.37855	8.11134	-0.394263	0.000420289
NCU01271	spermidine-1	263.988	252.911	265.108	125.519	83.1301	109.165	-1.75529	8.36954e-43
NCU01083	spermidine-2	64.2985	62.5973	67.2785	36.6325	28.6391	33.0538	-1.43496	3.88843e-52
NCU06727	spermidine-3	480.481	460.731	462.961	218.764	189.516	223.479	-1.60333	3.58619e-82
NCU04698	spermine/spermidine synthase	64.6852	72.9857	63.0799	93.1694	78.5784	82.4731	-0.110933	0.288651
NCU07937	sphingoid long chain base kinase 4	5.52137	2.79525	2.67707	1.69846	3.11932	4.59854	-0.597767	2.09183e-12
NCU07495	sphingolipid long chain base-responsive protein LSP1	80.9668	72.6768	74.7513	98.7007	95.4747	84.2428	-0.165074	0.11384
NCU06761	sphingosine-1-phosphate lyase	45.2187	48.4321	52.8671	97.4181	104.603	101.966	0.605692	2.13031e-09
NCU03504	sphingosine-1-phosphate phosphohydrolase	58.0377	62.6319	55.8774	84.923	69.4661	78.339	-0.0533914	0.624272
NCU05007	spindle poison sensitivity protein Scp3	28.6889	31.3182	28.0471	25.1187	25.7329	24.2715	-0.677243	4.84621e-13
NCU04535	spindle pole body component	34.5659	34.0646	33.46	41.0442	33.038	36.5756	-0.336642	0.000126362
NCU04319	spindle pole body component	20.2826	19.5331	19.0374	26.267	19.7763	23.1431	-0.220485	0.0581839
NCU05296	spindle pole body component 97	25.8967	24.8758	24.8119	25.9918	25.5183	23.2592	-0.465374	1.70135e-07
NCU07299	splicing factor 3a subunit 2	1.25121	1.40776	0	4.102	0	1.58208	-0.43447	4.78632e-06
NCU01235	splicing factor 3a subunit 3	66.9144	69.9698	64.5406	62.44	60.9155	62.0255	-0.568727	3.82698e-12
NCU05452	splicing factor 3b	56.0863	56.8554	57.0905	47.5962	41.1526	42.4063	-0.826028	6.50789e-30
NCU02000	splicing factor 3B subunit 10	108.621	115.654	115.51	166.448	130.81	146.564	-0.0672597	0.594489
NCU04182	splicing factor 3b subunit 4	33.3943	36.4023	37.7212	43.3838	33.3584	37.442	-0.366614	0.000669924
NCU03261	splicing factor U2AF 23 kDa subunit	30.3709	28.0126	28.1175	29.5354	25.042	25.4063	-0.68482	1.87475e-13
NCU03039	splicing factor u2af large subunit	97.7561	95.3522	94.3003	97.0279	77.4975	87.2021	-0.588183	9.30405e-12
NCU01120	spo11 ortholog	0.137973	0.154732	0.377961	0.514128	1.37564	0.920511	1.5972	0.0359211
NCU00424	Spo76 protein	23.56	23.0612	22.9773	24.0744	21.6163	21.3988	-0.504069	3.99247e-12
NCU07558	sporulation protein RMD1	33.446	31.6521	32.678	59.0305	51.0195	51.3983	0.271385	0.00131815
NCU08370	sporulation protein RMD8	22.4574	21.6931	22.45	35.8743	31.9342	32.7407	0.142446	0.101985
NCU07958	sporulation protein SPS19	35.6784	36.6775	36.4918	60.549	58.7422	56.3147	0.240498	0.00322447
NCU09742	sporulation-specific protein	0.746115	0.62219	0.723222	1.21903	1.56263	1.53164	0.593298	0.0538315
NCU05972	sporulation-specific protein 6	22.4184	21.4544	24.1803	21.8293	17.8843	17.8762	-0.694175	3.82423e-12
NCU01044	spray	11.0526	12.5574	13.3669	31.6891	26.4483	28.4169	0.774555	6.40091e-14
NCU07992	spt3	19.8445	18.203	20.6071	33.6074	35.0818	35.4487	0.378605	0.00044162
NCU01745	SPX domain-containing protein	78.7084	79.5501	82.8417	214.318	179.844	195.112	0.837117	6.87762e-32
NCU01540	SPX domain-containing protein	48.0035	47.0065	49.2811	108.879	86.243	96.9185	0.563934	7.35564e-11
NCU02434	SQS1	55.6508	56.5196	60.9309	49.4596	44.0747	47.9625	-0.742043	4.4187e-22
NCU08280	squalene epoxidase	181.58	190.243	180.893	129.178	134.769	137.426	-0.909317	2.80276e-27
NCU06054	squalene synthetase	111.278	109.146	107.844	121.311	71.6193	89.929	-0.683958	1.86706e-07
NCU08217	SRP receptor beta subunit	113.508	110.911	108.929	80.752	77.8106	75.7643	-0.95838	2.07762e-38
NCU00137	ssDNA binding protein	1.7598	0.927891	3.01797	1.21384	1.89356	1.5657	-1.07645	3.27339e-28
NCU03678	ssh-4	58.4021	56.3141	56.1699	71.3745	66.8249	62.0975	-0.221717	0.0060179
NCU03114	SSU72	52.5609	48.9915	49.6051	62.4939	60.4673	57.2432	-0.196514	0.0309916
NCU09357	stage V sporulation protein K	10.9291	10.9501	12.9613	17.7637	23.1404	24.7656	0.472148	0.00527804
NCU08746	starch binding domain-containing protein	1.22426	2.05944	1.97353	1.57914	2.27514	2.29721	-0.218234	0.59985
NCU09637	sterigmatocystin 8-O-methyltransferase	4.31595	4.96241	4.85519	9.67602	10.9968	9.97532	1.35948	6.16894e-13
NCU16525	steroid 5 alpha-reductase	33.7788	31.6224	31.2298	49.2084	49.7474	53.4259	0.208398	0.0678961
NCU03362	steroid alpha reductase	49.2728	49.8974	55.6472	75.2476	76.2274	76.9785	0.112597	0.252073
NCU09575	sterol esterase	1.4318	1.6105	1.61994	5.2634	5.32741	5.43166	1.33068	1.07211e-15
NCU04144	sterol O-acyltransferase	23.5509	24.4015	23.9617	51.3958	47.103	46.4759	0.561209	1.4897e-13
NCU03991	sterol O-acyltransferase 1	8.484	8.6606	8.31308	12.7266	12.5131	10.9758	0.060324	0.70685
NCU05633	stomatin family protein	140.473	152.702	144.843	146.849	142.738	154.377	-0.429228	2.44398e-07
NCU03388	stomatin family protein	23.825	27.0825	26.126	50.2049	112.787	78.2286	1.21345	5.0504e-06
NCU10059	streptomycin biosynthesis protein StrI	9.75412	10.3488	10.0118	18.7313	18.8575	16.3534	0.392806	0.00341467
NCU08682	stress response protein nst-1	12.9869	12.738	13.6356	13.5446	14.2334	14.3367	-0.351045	0.000299741
NCU06317	stress response RCI peptide	68.967	67.8104	73.9655	165.093	164.097	150.978	0.738055	1.25214e-18
NCU09182	stress responsive A/B barrel domain-containing protein	204.036	232.459	248.904	273.532	447.491	386.021	0.25346	0.239459
NCU03163	stress responsive A/B barrel domain-containing protein	0.074365	0.083397	0.183341	0.914443	0.855508	1.76748	2.87461	0.0029892
NCU03890	stromal membrane-associated protein	32.2835	31.095	31.6771	41.9317	33.4433	39.6431	-0.177706	0.0929194
NCU09367	stt4-like	40.6967	37.6146	39.9991	58.0074	48.3435	49.4058	-0.0563314	0.551055
NCU07693	stu-1	8.53405	8.96875	9.35835	11.2081	8.01081	7.95753	-0.438634	0.00199484
NCU01154	submerged protoperithecia-1	10.5237	13.7669	11.6834	13.3713	12.4639	15.083	0.235328	0.0622371
NCU07007	submerged protoperithecia-2	3.22336	2.83006	3.43324	5.59467	6.39182	6.18096	0.485829	0.00530692
NCU06949	subtilisin-like proteinase Mp1	43.1894	42.0963	41.7466	47.0655	37.1395	43.6931	-0.443044	1.38091e-05
NCU02505	succinate	313.284	306.207	314.707	412.784	388.301	386.843	-0.103629	0.0911939
NCU00936	succinate semialdehyde dehydrogenase	42.4686	43.5683	45.0599	218.752	203.896	215.093	1.83212	8.50844e-157
NCU08561	succinate/fumarate mitochondrial transporter	22.1529	18.309	18.4088	74.0167	61.6894	61.8188	1.29292	8.63374e-29
NCU09810	succinyl-CoA synthetase subunit alpha	54.5223	55.8777	58.9954	26.4242	40.3664	33.1227	-1.20233	2.47176e-12
NCU06881	succinyl-CoA:3-ketoacid-coenzyme A transferase subunit A	67.5015	64.0108	61.3834	77.7966	71.4336	75.0883	-0.232765	0.00587551
NCU05986	sucrase/ferredoxin domain-containing protein	25.4465	25.4292	23.7696	35.5438	42.6071	43.4932	0.259433	0.0853458
NCU09321	sucrose transporter	29.5892	27.9234	30.0826	50.1702	35.729	41.1163	0.0803415	0.550277
NCU00450	sucrose transporter	40.0285	40.432	45.2356	100.639	109.034	98.6191	0.865785	4.03647e-22
NCU03188	sugar 1,4-lactone oxidase	45.594	46.7216	47.3472	159.061	169.035	160.498	1.35898	6.00453e-59
NCU10063	sugar isomerase	16.0491	21.0433	20.627	29.3398	26.3067	29.9637	0.118858	0.469131
NCU09287	sugar transporter	2.27663	1.95939	2.39309	32.8779	21.8968	18.7432	3.00777	1.98257e-45
NCU02188	sugar transporter	0.422116	0.473386	0.792914	14.1563	18.5573	16.2938	4.38517	2.89417e-59
NCU07607	sugar transporter	21.4742	21.0192	20.5851	24.0057	34.7333	35.805	0.142498	0.492655
NCU00821	sugar transporter	65.7998	70.735	63.8605	271.08	173.208	181.851	1.18417	3.74436e-15
NCU07054	sugar transporter 4	0	0.128551	0.062802	0.298997	0.263742	0.047798	1.25323	0.387103
NCU03235	sulfate permease II	14.7462	15.8443	18.7474	12.4334	10.682	12.7851	-0.910169	7.74711e-13
NCU02632	sulfate transporter	75.8944	88.929	80.8381	48.7007	55.0896	60.8319	-1.02248	1.04273e-15
NCU06931	sulfite oxidase	0	0	0	0	0	0	0.723338	4.25854e-11
NCU04474	sulfite oxidase	7.61968	9.44715	7.34039	20.6796	41.0534	36.9619	1.58171	4.09002e-09
NCU08563	sulfur control-2	15.0121	16.5083	17.6774	15.8034	15.8209	16.6557	-0.476056	4.0889e-06
NCU08991	sulfur control-3	602.615	588.419	614.866	902.938	871.687	914.465	0.063532	0.398432
NCU09733	SUN domain-containing protein	17.1867	17.8999	16.2379	30.1891	18.0663	18.6985	-0.0772024	0.712005
NCU09560	superoxide dismutase	460.041	459.187	449.011	937.026	976.299	1025.12	0.593479	6.0031e-12
NCU07851	superoxide dismutase 1 copper chaperone	55.782	60.8315	60.5291	35.6945	45.1825	40.9053	-0.984968	6.5258e-14
NCU02133	superoxide dismutase-1	795.48	846.286	808.711	1509.86	1334.91	1433.27	0.352958	9.26986e-08
NCU01213	superoxide dismutase-2	29.2264	32.2655	33.1192	58.4482	54.6012	55.4101	0.382242	2.82859e-06
NCU09211	suppressor of ascus dominance-3	0.085567	0.019192	0.042192	0.133915	0.216563	0.278299	1.6392	0.0709258
NCU02178	suppressor of ascus-dominance-1	0.04742	0.05318	0.019485	0.10602	0.150021	0.074149	1.04958	0.262228
NCU04294	suppressor of ascus-dominance-2	0	0	0	0.020319	0	0.022737	1.67081	0
NCU09434	suppressor of meiotic silencing-2	0.071069	0	0.087608	0.079447	0	0.022226	-1.13903	0.52776
NCU06465	SUR2	104.651	106.954	95.3733	70.716	69.9546	62.0107	-1.04876	2.39455e-28
NCU02162	SURF-family protein	29.753	34.8475	32.5533	30.2044	29.552	29.9248	-0.564149	1.19582e-09
NCU09765	surface protein 1	0	0.056613	0.082972	0	0	0	-2.54765	0
NCU04337	survival factor 1	261.011	249.466	257.193	511.3	400.192	423.593	0.344043	0.000175544
NCU02466	SVP1-like protein 2	5.12476	4.78199	5.12326	5.72167	7.33693	5.20501	-0.218295	0.133433
NCU03572	SWI-SNF complex subunit	31.9205	30.4582	32.8824	42.1594	32.8907	34.2974	-0.255205	0.0162171
NCU07246	Swi4	16.3405	16.6144	16.1453	21.2229	16.6145	17.4512	-0.281776	0.00793397
NCU07587	Swi6	17.7975	16.5878	17.5304	19.5023	16.3172	17.8828	-0.403755	1.46972e-05
NCU02204	SWIB/MDM2 domain-containing protein	45.665	47.2632	44.7084	40.7351	37.9297	38.6398	-0.680428	3.90443e-19
NCU01862	SWIRM domain-containing protein FUN19	7.44904	6.72271	8.39919	17.2036	17.0713	14.4814	0.65861	8.12469e-07
NCU04002	SWR1-complex protein 4	26.1659	27.3589	29.2991	13.2426	16.5521	15.1878	-1.32604	5.50641e-24
NCU06491	SWR1-complex protein 5	12.6614	13.4436	12.9994	13.1232	11.6283	12.8661	-0.506321	2.52838e-05
NCU02117	sym-1	48.2164	47.2301	50.5961	76.4658	73.5192	76.3845	0.181824	0.0386424
NCU00566	synaptobrevin	236.183	242.802	268.531	452.227	413.324	416.858	0.328033	2.06804e-05
NCU07939	syntaxin	53.7465	52.022	50.7099	69.5884	56.7518	62.3239	-0.182377	0.0746818
NCU06777	syntaxin	52.9535	54.1069	52.1975	70.6895	66.2013	65.1414	-0.106873	0.144849
NCU01907	syntaxin 5	42.2132	38.4726	40.09	75.8841	58.7235	65.0412	0.270867	0.0101781
NCU02460	syntaxin-1	91.0833	95.1996	90.0246	141.78	129.709	136.028	0.136492	0.10078
NCU04244	syntaxin-2	81.9911	86.1785	86.6644	100.927	90.9195	92.9927	-0.290165	1.44271e-05
NCU02839	T-complex protein 1	145.559	143.508	153.91	138.529	116.236	132.123	-0.647162	4.32306e-16
NCU04448	T-complex protein 1 subunit alpha	192.129	189.033	189.085	223.811	202.339	210.83	-0.291235	1.67328e-06
NCU09700	T-complex protein 1 subunit beta	143.696	138.844	152.916	155.67	134.018	148.131	-0.44371	1.19484e-08
NCU02207	T-complex protein 1 subunit beta	382.31	373.617	367.657	406.056	376.527	404.645	-0.37069	6.80984e-08
NCU03980	T-complex protein 1 subunit epsilon	237.833	227.421	231.674	254.461	225.349	234.031	-0.416906	1.19296e-10
NCU01843	T-complex protein 1 subunit gamma	225.348	219.815	213.758	223.314	207.144	219.649	-0.469716	5.96131e-12
NCU07567	T-complex protein 1 subunit theta	207.618	198.113	200.454	278.305	236.79	255.404	-0.106124	0.180896
NCU09709	T-complex protein 1 subunit zeta	207.69	204.635	206.86	234.072	214.199	230.495	-0.31785	1.34294e-06
NCU00289	tall aerial hyphae-1	28.4507	28.5299	30.024	57.819	49.3533	50.689	0.33473	0.000143759
NCU02214	tall aerial hyphae-2	9.08272	10.0342	9.6877	12.4866	11.8718	12.2563	-0.103138	0.372093
NCU03686	tall aerial hyphae-3	6.75314	8.48399	10.0114	11.898	13.3197	10.6815	0.343607	0.00221654
NCU07945	tall aerial hyphae-4	5.3161	3.96457	4.68356	11.5177	9.24602	6.51321	0.518583	1.00449e-05
NCU01459	tan spore	15.8779	17.3347	20.898	38.6535	58.2869	45.0079	0.950839	4.77651e-07
NCU03436	tangerine	72.2721	76.8394	77.8822	117.17	107.252	113.973	0.125793	0.102759
NCU06305	tartrate transporter	97.8489	97.8764	106.804	281.351	410.607	330.487	1.31554	2.27633e-16
NCU04770	TATA-binding protein	274.255	284.568	300.861	312.827	343.631	300.174	-0.292956	0.00318306
NCU02196	taurine catabolism dioxygenase TauD	3.4901	4.94401	4.46837	5.33894	9.08679	9.09944	0.428563	0.147612
NCU06964	taurine catabolism dioxygenase TauD	0	0	0.08744	0	0	0.133098	0.103469	0
NCU01057	taurine catabolism dioxygenase TauD	0	0	0	1.34168	0.30473	0	2.63584	1.77836e-26
NCU07610	taurine dioxygenase	1.0303	1.23247	1.24185	4.03116	4.54359	4.51095	1.45189	1.27213e-08
NCU09800	taurine dioxygenase	21.2197	23.9795	24.1786	40.8207	51.8559	48.2033	0.578061	6.78676e-05
NCU03330	TBC domain-containing protein	16.3441	16.9526	16.8103	19.8506	16.3723	19.3383	-0.30274	0.00202269
NCU05272	TBC domain-containing protein	29.0325	27.5934	27.8589	31.5104	25.7399	26.8049	-0.45984	5.06898e-06
NCU10309	TBC domain-containing protein	23.965	25.9616	25.2715	30.435	25.0848	29.9531	-0.266747	0.00946558
NCU04241	TBC1 domain family member 22A	46.428	45.7061	45.9308	59.7178	52.8774	50.9524	-0.207155	0.0114275
NCU09860	telomere silencing protein Zds1	14.9169	14.0851	15.0776	18.4043	16.2138	17.958	-0.19748	0.0311613
NCU03416	telomeric repeat binding factor 1	3.92177	5.06448	4.46005	3.83792	3.60024	3.88176	-0.696468	1.95787e-06
NCU08878	TEM1	31.2497	31.5343	32.9788	54.7653	48.6541	53.3085	0.259576	0.000893471
NCU09098	tetracycline transporter	12.6257	12.3322	13.62	11.6625	14.633	11.2086	-0.487198	0.00248335
NCU09390	tetrahydroxynaphthalene reductase-1	0	0.608238	0	1.63131	2.02838	2.40237	1.37081	1.44886e-05
NCU06905	tetrahydroxynaphthalene reductase-2 reductase	0	0.072148	0.052871	0.287673	0.222034	0.482867	2.54681	0.108082
NCU04651	tetratricopeptide repeat domain-containing protein	53.5648	51.3921	49.5878	95.6837	78.192	83.6112	0.283626	0.00199438
NCU08664	tetratricopeptide repeat protein 1	27.8919	28.2654	29.4234	41.7244	39.205	36.7941	0.00934366	0.937528
NCU00095	tetratricopeptide repeat protein 1	28.3473	27.9	30.2986	32.7789	27.2223	27.4309	-0.438216	5.44884e-07
NCU04125	TGF beta receptor associated protein 1	31.043	29.3831	30.5729	39.8212	32.7674	36.8747	-0.186094	0.0406971
NCU00572	thaumatin family protein	2.01536	4.26442	2.84375	5.27103	5.68692	5.08974	0.374484	0.224813
NCU16549	thermatolerance membrane protein Dlt1	12.798	12.1312	12.7534	14.8176	11.0173	11.9799	-0.449287	0.000307869
NCU10016	thermophilic desulfurizing enzyme family protein	0	0	0	0	0	0	0	0
NCU07626	thermoresistant gluconokinase	0.868561	1.55849	1.78449	27.8663	27.5783	30.7483	3.89205	5.82013e-48
NCU05014	thiamin pyrophosphokinase	17.0461	15.6746	5.87819	10.3855	0	0	-0.865797	1.37187e-05
NCU08029	thiamine pyrophosphokinase	25.2899	24.4408	27.3336	26.986	26.282	25.7161	-0.4156	1.61914e-05
NCU04944	thiamine pyrophosphokinase Thi80	28.4824	30.5888	28.5064	33.3333	34.2539	32.0181	-0.262123	0.013967
NCU07849	thiamine-4	83.8627	83.5254	86.7152	77.8225	99.3566	83.5943	-0.406412	0.00140992
NCU11173	thiamine-phosphate pyrophosphorylase	82.4394	83.7606	81.6098	107.085	98.2799	106.54	-0.118265	0.128783
NCU06110	thiazole biosynthetic enzyme	0	0	0	0	0	0	-0.143092	0.540065
NCU00605	ThiF domain-containing protein	27.2166	25.45	27.4671	20.0482	18.4234	20.4935	-0.893961	7.49123e-21
NCU06603	ThiJ/PfpI family protein	83.4618	83.4339	92.1466	2702.3	2931.07	2835.58	4.58356	0
NCU01521	ThiJ/PfpI family protein	3.38013	3.65767	4.28858	7.8857	9.07334	7.78901	0.675482	0.00328963
NCU05244	thioesterase	24.6438	21.902	23.0061	39.5739	34.0818	38.7691	0.240621	0.0364993
NCU09895	thioesterase	111.964	117.404	111.504	227.026	181.576	195.847	0.373261	1.85025e-05
NCU01215	thioesterase	40.8609	44.5204	42.8798	67.2858	61.6091	62.0947	0.12442	0.134921
NCU04029	thioesterase	0.837804	0.867289	0.90037	4.39467	4.70794	4.55494	1.93996	3.09379e-14
NCU01398	thiol methyltransferase	6.36801	7.86061	8.14704	13.9261	13.3554	10.4088	0.301649	0.0725997
NCU00598	thioredoxin	0.671873	0.267924	0	2.52503	0.237888	0.302458	0.408856	3.9479e-06
NCU02520	thioredoxin	206.442	206.429	212.364	400.17	385.923	375.075	0.443258	2.61732e-12
NCU09803	thioredoxin	248.242	261.393	248.939	274.667	294.524	288.876	-0.269453	0.00313076
NCU03714	thioredoxin	32.6577	35.6174	33.6634	38.1071	32.3091	35.6934	-0.393127	1.42763e-05
NCU05731	thioredoxin	117.473	138.684	131.189	191.506	168.411	179.497	0.0274011	0.806552
NCU06556	thioredoxin II	386.143	424.762	428.142	1538.58	983.514	1170.69	1.11774	6.51863e-16
NCU06017	thiosulfate sulfurtransferase	143.918	138.525	137.412	138.001	123.716	142.226	-0.506308	2.59593e-09
NCU07002	THO complex component	7.08772	7.01549	7.59753	5.95277	5.75025	5.99052	-0.745047	2.39177e-17
NCU07865	THO complex subunit Tho1	31.1624	31.9549	33.4153	43.0965	39.9073	35.8543	-0.150868	0.113677
NCU02450	threonine dehydratase	0.862503	1.90948	1.5537	1.75969	0.860208	0.17177	-0.990336	1.29183e-33
NCU03607	threonine dehydratase catabolic	90.3358	96.5729	92.9615	124.338	149.307	146.964	0.142983	0.287883
NCU03425	threonine synthase	110.79	98.2458	109.768	108.477	86.4711	95.8936	-0.586022	1.25802e-09
NCU04277	threonine-4	54.8009	55.4228	58.9987	37.5282	42.0183	37.4953	-0.979224	8.22672e-22
NCU00944	threonine-5	77.1653	74.0188	78.5538	48.461	63.9868	55.9794	-0.891705	1.32998e-10
NCU02380	threonyl-tRNA synthetase	61.6995	55.4403	55.1995	53.0907	52.5492	55.9255	-0.509875	1.44629e-07
NCU03129	threonyl-tRNA synthetase	38.3964	38.2308	39.0612	43.9438	36.4786	37.5844	-0.423706	1.8458e-06
NCU07773	thymidylate kinase	35.067	34.9038	35.6778	53.5714	58.498	57.0751	0.231745	0.0210335
NCU10053	thymidylate synthase	50.2514	60.8571	56.3523	48.2829	41.8847	44.0433	-0.769719	1.00417e-13
NCU06416	thymine dioxygenase	120.672	100.146	136.091	217.188	362.824	275.511	0.822426	9.83701e-05
NCU09866	thyroid hormone receptor interactor 12	0.756962	0	2.05219	1.70251	0.288846	0	-0.0924092	0.346415
NCU00864	TIM-barrel enzyme family protein	113.575	107.02	112.28	316.663	416.534	387.418	1.3079	3.87882e-21
NCU10497	tiny	196.901	188.949	190.957	305.262	238.623	255.981	0.0173875	0.873765
NCU00109	TipA protein	30.7108	29.4395	30.413	47.551	44.0474	46.9515	0.162848	0.0356364
NCU02452	TLDc domain-containing protein 2	23.3862	24.4376	23.2459	45.6041	48.4143	43.9737	0.50972	5.01517e-08
NCU17278	TOL	1.29489	1.79541	1.81875	9.81698	9.31725	8.48202	2.04052	2.15303e-30
NCU03378	TOL	7.71715	10.1678	7.86691	28.5677	31.4853	28.3807	1.3376	2.80231e-18
NCU04453	tolerant	6.3697	6.18212	6.25678	10.9909	11.2528	9.94433	0.326125	0.00619817
NCU06540	topisomerase II associated protein	67.0505	62.8412	65.1873	85.0151	65.7418	66.8201	-0.297369	0.00427343
NCU05593	topogenesis of mitochondrial outer membrane beta barrel proteins 55	14.7261	12.2751	16.6971	9.79248	10.7132	10.295	-0.960176	1.91707e-32
NCU00923	topogenesis of outer membrane beta barrel protein 37	65.4429	66.4743	67.5694	51.1621	48.713	51.8117	-0.845123	3.01741e-29
NCU01401	topogenesis of outer membrane beta barrel proteins 38	5.29844	3.54026	4.70826	12.9589	10.8865	10.2116	-0.616451	2.32424e-10
NCU09552	topoisomerase 1-associated factor 1	13.9397	14.439	14.3878	15.1166	11.7006	12.6329	-0.569576	3.32622e-08
NCU05588	topoisomerase TRF4	13.721	13.2959	14.0534	15.8959	12.6832	16.1246	-0.330513	0.00638587
NCU08268	TOR signaling pathway regulator	44.9232	51.691	51.0363	55.1778	61.3302	54.0269	-0.238921	0.0460237
NCU00621	TORC1 growth control complex subunit Kog1	19.5033	19.8155	19.6483	25.4145	24.4687	27.1527	-0.0634969	0.515322
NCU07499	TOS1	0.199978	0	0	0.074518	0.076687	0.166773	0.219223	0.926707
NCU03925	toxin biosynthesis protein	7.62774	7.9835	7.30042	17.2374	16.0504	16.3516	0.667177	3.52235e-09
NCU08076	TPR domain-containing protein	7.75563	7.14563	7.819	38.8373	38.2098	37.9416	1.88779	2.40258e-75
NCU09382	TPR domain-containing protein	0	0.143048	0	0	0	0	-2.80716	0
NCU06340	TPR repeat protein	14.8532	16.4631	18.7224	3.48339	2.03138	3.76805	-2.88718	1.11036e-44
NCU01343	TPR repeat protein	59.3163	61.5826	63.605	36.716	30.931	34.6702	-1.30249	5.73112e-46
NCU05796	trafficking protein particle complex subunit 3	51.0654	51.9564	56.1719	91.3076	72.1239	62.4325	0.0860387	0.420703
NCU06212	trafficking protein particle complex subunit 6B	39.478	40.0332	41.2265	57.6233	49.3474	50.6122	-0.067678	0.470678
NCU02136	transaldolase	523.436	548.068	568.451	757.961	708.685	694.749	-0.0518271	0.465049
NCU01164	transcription elongation complex subunit	76.9343	78.959	80.0191	86.1494	67.8621	74.2075	-0.501292	4.70821e-09
NCU02563	transcription elongation factor S-II	123.383	127.641	122.801	117.894	111.398	113.121	-0.576417	1.58443e-17
NCU03838	transcription elongation factor spt-4	89.9069	92.3514	88.7108	124.576	116.473	111.219	-0.0713147	0.431652
NCU06929	transcription elongation factor spt-5	47.5973	47.3887	49.3828	38.1202	43.9737	47.8347	-0.597238	1.66044e-06
NCU04611	transcription elongation factor spt-6	61.0874	57.9258	58.0338	69.0524	54.5976	61.5486	-0.388621	1.99031e-05
NCU10258	transcription factor	37.2478	38.2492	41.0538	46.068	40.818	44.5852	-0.277347	0.000658962
NCU02134	transcription factor	222.869	202.769	210.44	242.857	232.653	226.586	-0.307896	5.47848e-05
NCU04295	transcription factor	3.53073	3.26454	3.05594	13.1215	17.3708	14.0254	1.73285	6.87827e-24
NCU09203	transcription factor iws-1	64.4794	66.7972	71.6594	81.1196	67.4661	73.1383	-0.324566	0.000163561
NCU02739	transcription factor RfeD	17.1231	17.9001	18.3678	72.4544	66.174	64.6901	1.47797	2.35788e-83
NCU09208	transcription factor SPT8	12.2855	14.3498	12.8388	25.2103	23.7923	23.8236	0.435402	1.79889e-05
NCU05994	transcription factor TamA	11.1738	10.7695	10.716	5.96558	9.37688	6.72158	-1.53201	1.06185e-14
NCU05523	transcription factor tfb2	12.6756	14.8235	12.5051	19.4038	17.7681	18.1063	0.0187991	0.893639
NCU03464	transcription factor TFIID complex subunit Taf13	23.2451	21.6293	24.4744	37.4608	30.0248	32.7062	0.076482	0.554341
NCU01322	transcription factor TFIIE complex alpha subunit	14.6264	14.321	15.2795	12.9548	14.0437	12.7373	-0.603521	2.4593e-07
NCU01580	transcription factor TFIIH subunit Tfb4	14.0975	16.2305	13.692	20.8613	22.1875	20.9588	0.0942509	0.504197
NCU11322	transcription factor Tos4	18.8352	19.427	20.5795	21.5167	14.9804	16.6086	-0.603641	3.20509e-06
NCU09748	transcription initiation factor IIA gamma chain	172.574	175.296	167.177	296.322	288.662	267.178	0.276681	0.000426221
NCU07289	transcription initiation factor IIB	55.8143	55.0689	53.8731	62.0008	54.8727	54.658	-0.393077	2.68534e-07
NCU03138	transcription initiation factor TFIID	20.8931	25.0293	22.9347	26.0817	22.9139	24.4936	-0.355735	0.0018192
NCU02052	transcription initiation factor TFIId 127kD subunit	5.99399	5.86139	3.91891	4.49152	5.2693	5.56799	-0.549645	5.06415e-09
NCU08729	transcription initiation factor TFIID 23-30kDa subunit	12.3096	13.4117	13.0322	7.9332	7.81134	7.34304	-1.19599	1.18702e-17
NCU07757	transcription initiation factor TFIID complex 60 kDa subunit	27.2154	26.7411	25.7253	27.9786	25.4517	25.4775	-0.464123	1.02776e-06
NCU04136	transcription initiation factor TFIID subunit	41.8371	45.0358	41.7625	52.8799	49.9047	48.77	-0.213037	0.00758361
NCU00444	transcription initiation factor TFIID subunit 14	52.7816	57.996	55.4909	84.0471	74.2209	75.0947	0.0382141	0.667475
NCU03095	transcription initiation factor TFIID subunit 7	18.5026	20.2297	19.06	19.3298	19.0327	18.568	-0.47021	1.43498e-06
NCU03909	transcription initiation factor TFIIE	0.516578	0.542576	0.426003	0.347687	0.437318	0.216149	-1.00702	0.100199
NCU01856	transcriptional activator hac1	201.587	193.08	197.503	334.313	301.698	344.834	0.277741	0.000685437
NCU04320	transcriptional co-activator	30.5806	29.8893	30.2158	31.8715	26.196	28.1611	-0.525111	2.7241e-09
NCU07624	transcriptional regulator	3.36929	4.01717	3.381	7.96908	10.2819	8.87319	0.891741	1.0097e-05
NCU02121	transcriptional regulator	7.35689	7.23453	7.17519	10.7722	8.31908	11.4295	-0.183306	0.0645552
NCU00863	transcriptional regulator	12.1612	14.5922	13.1068	36.5082	40.9588	39.0365	1.10162	3.7065e-20
NCU07383	transcriptional regulator Ngg1	10.6548	10.7665	11.3102	11.7558	9.35276	9.54513	-0.5474	1.33994e-05
NCU02729	transducin family protein	36.5224	36.2959	38.9243	4.79066	3.27447	5.16081	-3.53428	3.63735e-127
NCU06215	transferase	17.5292	18.434	18.7732	28.2998	21.0428	22.4691	-0.0626923	0.6372
NCU01328	transketolase	598.471	631.177	645.943	1110.97	1058.52	1079.6	0.343297	4.19249e-08
NCU02003	translation elongation factor-1	7142.68	7198.22	7363.79	3774.87	3775.54	3942.17	-1.36556	7.17685e-83
NCU09161	translation factor pelota	33.64	34.6396	36.2872	54.5029	53.6322	50.8677	0.154647	0.102326
NCU01981	translation factor sui1	1164.76	1119.18	1177.94	1328.45	1247.31	1289.76	-0.290951	3.74659e-06
NCU00457	translation initiation factor 4B	117.184	125.83	134.228	45.9725	51.2857	62.4489	-1.68463	2.23273e-33
NCU03717	translation initiation factor 4E	75.5085	76.127	81.95	161.661	149.854	157.007	0.553598	1.36345e-14
NCU11341	translation initiation factor eIF-2B	7.47341	8.11076	8.49442	41.6036	45.796	41.5039	1.97216	8.13888e-62
NCU04344	translation initiation factor eIF-2B alpha subunit	102.167	98.4211	110.493	80.4255	81.9695	67.8164	-0.883815	4.08098e-17
NCU02414	translation initiation factor eif-2b epsilon subunit	82.5706	82.7926	81.2977	78.8864	78.3289	74.6278	-0.538679	6.38829e-14
NCU01468	translation initiation factor eIF-2B subunit delta	102.821	102.185	107.526	73.9884	81.2812	75.225	-0.88667	7.0735e-22
NCU09546	translation initiation factor eIF4E3	35.6778	35.8129	36.122	29.9084	24.8685	27.6714	-0.83586	1.14693e-22
NCU03061	translation initiation factor RLI1	144.016	141.003	149.794	129.874	103.674	117.583	-0.761373	1.46882e-19
NCU11234	translation initiation protein Sua5	2.47568	4.67251	3.64432	0.076716	0.657812	0.701294	-3.33573	8.21037e-11
NCU08678	translation machinery-associated protein 20	95.7639	109.403	105.651	201.512	195.873	204.464	0.504763	3.16434e-09
NCU02984	translation machinery-associated protein 22	98.2455	98.9491	102.758	165.206	169.165	166.787	0.291872	0.000265148
NCU08952	translation regulator GCD7	58.367	62.8917	59.7464	37.222	42.6364	35.338	-1.09867	1.08286e-22
NCU09438	translation repressor/antiviral protein Ski3	23.7049	24.4044	23.6163	27.3391	28.176	31.5029	-0.168696	0.129321
NCU05803	translational activator	21.115	21.6953	22.5465	13.3932	12.2508	13.0761	-1.20579	5.96682e-66
NCU06664	translin	99.1866	100.63	102.324	87.4894	97.0364	95.9115	-0.554456	3.1482e-08
NCU00930	translocase of inner mitochondrial membrane 10	26.7374	59.9643	42.7486	31.4216	57.7388	34.8511	-0.964994	1.23634e-30
NCU03798	translocase of inner mitochondrial membrane 22	48.679	56.3607	49.6359	26.369	24.155	25.0907	-1.48201	2.8314e-50
NCU00371	translocase of inner mitochondrial membrane 23	97.0272	102.131	100.441	31.9041	29.3389	32.1458	-2.13223	2.22886e-155
NCU03229	translocase of inner mitochondrial membrane 44	156.211	150.732	148.9	53.541	46.3098	54.1919	-2.01659	3.42312e-125
NCU02943	translocase of inner mitochondrial membrane 50	66.2431	68.1247	70.3874	34.7327	26.6593	30.4089	-1.61065	2.06798e-65
NCU07295	translocase of inner mitochondrial membrane 54	20.5585	21.3932	22.9595	5.90761	5.37523	6.20764	-2.34436	2.00856e-79
NCU00198	translocase of inner mitochondrial membrane 9	427.625	399.188	412.422	274.719	281.508	277.031	-1.02163	5.57975e-34
NCU00075	translocase of inner mitochondrial membrane-14	123.465	125.83	126.132	107.303	91.6301	99.7132	-0.78167	1.00389e-24
NCU06244	translocase of inner mitochondrial membrane, subunit 13	207.286	186.237	201.99	100.422	97.3813	93.9822	-1.4796	2.16336e-65
NCU11311	translocase of inner mitochondrial membrane, subunit 8	315.511	328.517	317.061	88.0656	87.1536	96.269	-2.27285	5.86309e-154
NCU05623	translocase of mitochondrial inner membrane 17	78.4298	81.6528	81.6794	43.635	49.7882	55.9454	-1.13981	1.29179e-19
NCU00431	translocase of mitochondrial outer membrane 22	279.653	282.457	277.729	124.528	108.586	120.238	-1.70025	4.68904e-128
NCU06632	translocase of outer mitochondrial membrane 20	195.321	200.178	191.162	82.1369	77.9636	85.1437	-1.70799	3.50369e-109
NCU01179	translocase of outer mitochondrial membrane 40	160.533	158.646	151.408	99.8384	73.1811	90.5363	-1.29085	9.83124e-33
NCU02474	translocase of outer mitochondrial membrane 5	131.668	140.863	124.055	100.357	113.529	124.613	-0.674185	6.24056e-07
NCU05772	translocase of outer mitochondrial membrane 6	238.349	256.478	246.492	221.35	211.379	219.96	-0.633064	4.53184e-17
NCU04181	translocase of outer mitochondrial membrane 7	400.838	429.019	368.44	289.462	228.616	276.93	-1.04106	2.98426e-23
NCU04245	translocase of outer mitochondrial membrane 70	52.6917	53.7217	53.1239	38.7741	34.0932	40.8973	-0.938445	8.99205e-25
NCU00169	translocation complex component	93.0254	83.7449	84.3123	144.284	102.748	108.646	-0.0109802	0.94226
NCU02681	translocation protein	164.522	174.982	157.518	236.274	179.19	199.988	-0.145836	0.19704
NCU06333	translocation protein SEC62	78.8547	72.6139	72.3397	115.517	94.6521	102.992	0.0315927	0.770484
NCU02801	translocator protein	126.055	134.383	138.137	243.317	252.122	220.632	0.396673	1.81864e-05
NCU03783	transmembrane domain transporter	54.1873	51.238	53.2621	103.289	76.4473	90.7974	0.314962	0.00386047
NCU04461	transmembrane domain-containing protein	121.6	119.84	122.472	187.568	130.4	158.485	-0.0667602	0.628805
NCU03263	transmembrane protein	85.9667	84.2836	94.5345	142.556	105.008	122.389	0.0280174	0.831617
NCU02360	transmembrane protein UsgS	52.3795	53.4014	46.3259	133.331	126.987	124.409	0.889769	1.6457e-21
NCU03281	transport of copper-2	29.6399	25.5581	27.5466	106.36	104.195	103.422	0.850559	5.71138e-22
NCU06449	transport of potassium	8.19806	8.72048	8.72376	19.1153	15.4048	16.8308	0.54938	2.24416e-08
NCU11085	transporter particle complex subunit	81.6936	80.4097	77.3575	111.937	113.558	111.515	0.0443585	0.674829
NCU08489	transporter SMF1/ESP1	1.13397	1.44915	1.56041	7.84175	3.51925	4.68444	1.48841	1.75842e-06
NCU07530	transporter smf2	20.4342	21.873	21.7036	38.4079	34.1757	36.5622	0.319222	0.000312987
NCU06176	TRAPP complex subunit	40.3353	44.1269	42.9505	68.5525	60.9016	63.7401	0.0639244	0.517048
NCU06059	TRAX homolog	29.781	29.1137	30.8294	38.5917	37.0143	38.636	-0.102282	0.330166
NCU00943	trehalase-1	2.74933	2.78313	2.43939	12.6473	4.3105	5.14364	0.998738	0.00626599
NCU04221	trehalase-2	152.7	137.737	151.311	201.236	176.47	180.04	-0.115596	0.172339
NCU00793	trehalose phosphate synthase	85.2688	86.1117	91.0961	352.077	316.879	341.785	1.49457	1.3279e-117
NCU05041	trehalose-phosphatase	65.7157	61.2389	67.9385	185.995	142.405	155.861	0.858572	1.29549e-18
NCU02148	triacylglycerol lipase	36.4722	36.6944	34.3402	72.5801	60.8015	59.2283	0.388561	2.85914e-05
NCU03325	triacylglycerol lipase	31.6033	32.2308	32.005	37.6873	39.5025	45.0005	-0.0967467	0.44547
NCU08372	triacylglycerol lipase	3.16928	3.2787	3.7756	9.47518	7.06592	8.29793	0.823755	5.77175e-07
NCU00761	triacylglycerol lipase	0	0	0	0	0	0	0.649329	0.000183907
NCU03862	triacylglycerol lipase	4.04167	1.99494	3.3191	4.28741	3.83733	1.04304	0.160088	0.354433
NCU10506	triacylglycerol lipase FGL2	10.6136	9.8109	10.4496	43.7881	46.6644	46.6335	1.70187	7.92107e-57
NCU00959	tricarboxylic acid-10	88.3319	91.251	96.818	86.591	95.7319	98.795	-0.438245	6.1134e-06
NCU07756	tricarboxylic acid-11	230.231	244.834	241.427	267.528	233.883	273.917	-0.336615	0.000100456
NCU08336	tricarboxylic acid-12	184.57	170.087	171.186	141.189	128.61	146.687	-0.78675	1.35161e-19
NCU03031	tricarboxylic acid-13	168.931	163.866	164.178	159.649	145.777	163.448	-0.534264	6.76052e-12
NCU10008	tricarboxylic acid-14	164.093	165.076	170.075	274.25	298.347	315.365	0.384413	0.000171828
NCU04899	tricarboxylic acid-15	446.823	464.433	465.859	309.813	290.934	349.021	-0.984616	5.78216e-25
NCU06211	tricarboxylic acid-16	239.153	221.57	220.182	776.069	707.754	780.76	1.19691	1.1015e-71
NCU00720	tricarboxylic acid-17	104.296	104.407	107.523	168.28	160.019	173.438	0.216447	0.00519883
NCU02482	tricarboxylic acid-2	1.89225	4.60556	1.75361	6.16741	6.06841	5.70483	1.04327	9.405e-33
NCU02366	tricarboxylic acid-3	156.741	162.592	159.077	269.098	252.192	283.484	0.301071	0.000172041
NCU07697	tricarboxylic acid-4	381.215	372.866	378.78	439.603	375.822	411.178	-0.337125	9.83583e-07
NCU03857	tricarboxylic acid-5	28.2961	34.1832	54.5894	3.53622	13.468	18.8447	-0.0652037	0.438473
NCU00775	tricarboxylic acid-6	205.297	210.721	208.772	191.28	158.803	190.186	-0.661294	1.82669e-14
NCU05425	tricarboxylic acid-7	133.599	125.961	131.545	190.722	170.682	194.007	0.0554552	0.541538
NCU01227	tricarboxylic acid-8	346.428	336.804	355.492	289.704	228.069	264.083	-0.863111	4.13011e-23
NCU08471	tricarboxylic acid-9	455.821	442.332	447.285	659.885	523.681	554.495	-0.0845867	0.372482
NCU00732	trichothecene C-15 hydroxylase	0.344182	0.144745	0.247497	0.432851	2.02927	1.07638	1.82665	0.0174284
NCU07550	triosephosphate isomerase	1030.38	1026.91	1121.02	1847.87	1823.25	1728.15	0.315343	2.037e-05
NCU04903	tripeptidyl peptidase I	2.05099	2.27239	2.57906	3.48059	3.7809	4.20397	0.280023	0.211017
NCU08418	tripeptidyl-peptidase	78.5756	72.6917	62.3528	94.0503	117.452	126.661	0.218424	0.215375
NCU01201	trm-112	158.067	154.855	144.134	62.7256	67.8871	64.7994	-1.67392	4.00118e-61
NCU03730	tRNA '-O-ribosylphosphate transferase	16.6958	16.1059	13.7787	24.9637	22.2275	26.1171	0.204283	0.122668
NCU00950	tRNA dihydrouridine synthase	11.1523	12.7199	12.2201	9.91899	8.92783	9.50419	-0.798268	1.28038e-11
NCU10185	tRNA isopentenyltransferase	11.1034	12.452	13.6094	9.33579	7.53317	9.67528	-0.939238	9.36964e-09
NCU04410	tRNA ligase	49.5805	46.0124	47.3233	30.5927	30.7619	33.9301	-1.03367	5.19299e-27
NCU03936	tRNA methyltransferase	72.9949	72.5229	74.0559	55.4709	48.8193	46.264	-0.995846	1.13752e-32
NCU01705	tRNA methyltransferase	20.2614	21.0956	20.0191	20.2819	17.217	19.2973	-0.562842	3.24029e-09
NCU07528	tRNA pseudouridine synthase	10.8834	5.70117	5.88218	3.60715	4.64908	5.05271	-1.01466	3.33295e-30
NCU06254	tRNA splicing 2' phosphotransferase 1	11.5753	15.9299	16.8433	10.6196	11.8422	10.2421	-0.938355	2.17119e-10
NCU02231	tRNA-)-methyltransferase	27.7171	29.3141	28.6977	23.8118	17.7262	21.1841	-0.904064	3.91882e-15
NCU04196	tRNA-)-methyltransferase catalytic subunit trm61	24.2271	26.1234	25.6608	8.69162	10.4831	11.3212	-1.76443	6.43971e-36
NCU09571	tRNA-)-methyltransferase non-catalytic subunit trm6	26.5508	28.4681	30.944	7.79044	5.15173	7.19289	-2.54872	2.08344e-69
NCU00065	tRNA-dihydrouridine synthase 1	24.1554	23.917	23.5434	17.6713	16.6861	18.6644	-0.883896	3.90443e-19
NCU02619	tRNA-dihydrouridine synthase 3	19.0513	21.3393	19.9317	16.0245	15.294	15.5602	-0.812747	2.78452e-17
NCU03195	tRNA-dihydrouridine synthase 4	14.4107	13.8357	13.1777	11.9759	11.4896	11.845	-0.679693	1.92518e-08
NCU04654	tRNA-guanine transglycosylase	19.2626	21.6022	20.699	33.9105	31.8063	35.0712	0.262006	0.012594
NCU06780	tRNA-methyltransferase	31.6892	34.8085	37.3819	15.576	14.8755	17.5316	-1.56405	4.20015e-42
NCU02511	tRNA-methyltransferase NCL1	53.5102	49.5161	51.8539	11.1371	8.57795	9.66705	-2.85128	1.79314e-175
NCU04040	tRNA-methyltransferase TRM7	32.2203	34.5025	29.7273	44.6829	28.3123	38.4913	-0.247236	0.154185
NCU01888	tRNA-specific adenosine deaminase	10.6563	9.92031	10.586	4.65641	3.82678	4.5846	-1.77881	3.01151e-42
NCU03149	tRNA-specific adenosine deaminase	6.83364	9.35696	7.38807	7.64839	7.06628	6.23325	-0.659484	5.34567e-08
NCU02036	tRNA-splicing endonuclease	8.52746	9.65045	8.86866	12.0551	11.0991	11.7963	-0.0794203	0.431034
NCU01115	tRNA-splicing endonuclease subunit SEN2	28.2494	28.851	29.8434	5.69137	4.69081	5.0161	-2.94861	2.65629e-175
NCU08032	tRNA-splicing endonuclease subunit sen34	32.4196	34.6683	32.245	31.1906	27.0831	26.5738	-0.676852	1.13697e-08
NCU02105	tRNA(His) guanylyltransferase	35.6151	14.5829	35.3089	32.4242	22.6769	26.912	-0.374216	0.00044162
NCU01204	tropomyosin	904.925	820.073	895.357	1467.5	1552.81	1464.84	0.299398	0.000771935
NCU00200	tryptophan-1	8.57621	21.0143	8.61321	9.6258	8.2775	8.89385	-0.677512	5.87412e-18
NCU05129	tryptophan-2	103.205	99.1161	102.848	70.0071	89.3906	76.3355	-0.816972	2.56589e-10
NCU08409	tryptophan-3	153.195	144.597	157.546	76.8001	118.001	80.1329	-1.16921	9.52185e-11
NCU04411	tryptophan-4	102.561	98.4803	99.5293	95.5205	108.695	102.236	-0.418713	7.30791e-05
NCU06722	tryptophan-5	111.886	110.344	112.722	126.087	121.75	110.228	-0.353998	5.47631e-06
NCU16657	tryptophanyl-tRNA synthetase	56.6366	57.8319	52.9658	18.7909	22.0588	23.1936	-1.83318	5.36257e-46
NCU09132	tubulin alpha-1	533.017	495.559	507.34	833.815	508.909	604.429	-0.117561	0.491071
NCU09468	tubulin alpha-2	283.691	275.587	290.184	283.699	229.442	224.781	-0.657068	2.27116e-13
NCU02254	tubulin folding cofactor C	19.3	19.5875	20.5054	26.355	25.2619	24.365	-0.0417336	0.688715
NCU03954	tubulin gamma chain	31.0274	52.4945	35.4314	27.843	45.946	38.9065	-0.134793	0.083291
NCU09139	tubulin-specific chaperone	15.2172	15.9804	13.9032	18.2894	18.8555	17.5686	-0.16819	0.185631
NCU04743	tubulin-tyrosine ligase	27.9951	32.0148	32.6125	53.5009	51.7282	58.376	0.372372	0.000496745
NCU16698	twinfilin-1	300.535	295.458	299.457	376.651	380.094	415.2	-0.059832	0.553307
NCU01823	two-component sensor protein histidine protein kinase	7.33465	7.40499	8.05019	7.65128	8.10477	9.29538	-0.310748	0.0138654
NCU03164	two-component system response regulator	10.1995	10.5099	10.6137	13.0307	13.0004	12.8418	-0.137646	0.116573
NCU01670	type 1 phosphatase regulator ypi-1	32.9782	34.8988	33.5452	34.9231	32.5456	31.4457	-0.485666	8.56979e-08
NCU00632	type I phosphodiesterase/nucleotide pyrophosphatase	37.494	39.5049	39.8597	64.4338	55.0382	55.5505	0.130883	0.123764
NCU11382	tyrosinase	0	0.1941	0.142238	0.322469	0.530968	0.866038	1.9209	0.0819047
NCU09199	tyrosinase	1.68179	5.41949	2.44774	6.0989	13.0198	4.07629	-0.609419	2.83444e-09
NCU00776	tyrosinase	0	0	0	0	0	0	0	0
NCU08615	tyrosinase	0	0	0.024538	0.100134	0.068699	0.149403	2.89436	0.131842
NCU00455	tyrosinase-1	36.3896	33.4562	35.88	51.1095	44.8033	45.9176	-0.0282524	0.770849
NCU01147	tyrosine decarboxylase	22.0983	22.5903	20.8379	15.5079	18.3954	14.0935	-0.895422	1.00877e-10
NCU03333	tyrosine phosphatase	95.3954	99.7848	98.3762	57.3299	62.8149	59.783	-1.15347	6.26427e-37
NCU03246	tyrosine-protein phosphatase CDC14	15.5405	15.9325	17.6882	20.727	19.4124	22.2902	-0.105777	0.3736
NCU05364	tyrosine-protein phosphatase non-receptor type 6	21.7584	21.8106	21.9025	30.3209	30.4176	29.8904	0.0200836	0.832105
NCU06345	tyrosyl-DNA phosphodiesterase	6.64406	7.63866	7.42426	11.5417	10.4754	10.5535	0.135604	0.307963
NCU06222	tyrosyl-DNA phosphodiesterase domain-containing protein	10.1282	10.8619	10.7413	18.715	18.6007	19.3139	0.386636	0.000406173
NCU07755	tyrosyl-tRNA synthetase	85.1404	76.8861	90.7309	76.0482	74.9218	71.9695	-0.630951	1.02131e-11
NCU01341	U1 small nuclear ribonucleoprotein C	31.2602	34.8033	32.7538	32.5178	33.9847	36.2183	-0.391693	0.000677238
NCU05645	U1 snRNP splicing complex subunit	50.2826	51.4704	52.5886	50.9386	41.6342	46.232	-0.605382	1.45107e-10
NCU06622	U2 small nuclear ribonucleoprotein A'	138.996	137.072	124.705	145.63	120.903	132.598	-0.458325	7.7436e-07
NCU02780	U2 small nuclear ribonucleoprotein B	46.5358	51.4468	49.7283	49.1533	41.913	45.1999	-0.567357	1.64191e-10
NCU02467	U2 snRNP component IST3	27.2852	29.708	31.4424	37.6513	29.6046	32.1438	-0.284638	0.0131164
NCU03042	U2 snRNP component prp10	23.0465	22.2757	22.1722	19.5284	15.239	17.7059	-0.816419	5.48815e-17
NCU01008	U3 small nucleolar ribonucleoprotein IMP3	128.714	128.46	124.606	100.3	90.0788	88.2898	-0.904989	6.30977e-32
NCU04243	U3 small nucleolar ribonucleoprotein IMP4	47.9461	44.7137	48.3461	29.6201	20.5755	23.0834	-1.40008	2.00375e-29
NCU07331	U3 small nucleolar ribonucleoprotein Lcp5	33.9328	31.6248	35.0496	7.29474	4.87964	7.1135	-2.83841	9.40616e-79
NCU03952	U3 small nucleolar ribonucleoprotein Mpp10	24.0843	27.1755	28.321	3.97029	3.31975	4.6048	-3.19459	1.14572e-121
NCU00336	U3 small nucleolar RNA-associated protein 10	15.5546	13.9037	15.7782	1.71433	1.35181	2.24225	-3.54507	3.87942e-101
NCU01637	U4/U6 small nuclear ribonucleoprotein	14.7632	16.9617	17.3878	17.7468	13.1458	15.0247	-0.550645	2.85717e-05
NCU09547	U4/U6.U5 tri-snRNP-associated protein 2	21.0393	22.9566	21.9954	20.7659	17.1544	19.3019	-0.657726	1.04497e-10
NCU02572	U5 small nuclear ribonucleoprotein component	43.8961	43.251	45.0929	46.1977	37.4208	40.9269	-0.539386	6.87039e-11
NCU05797	U5 snRNP complex subunit	49.3425	47.8943	49.7188	47.9598	41.2358	47.0357	-0.561039	8.84922e-11
NCU09512	U6 small nuclear ribonucleoprotein	294.614	309.69	298.81	394.544	391.438	391.033	-0.0666621	0.406389
NCU07382	U6 snRNA-associated Sm-like protein LSm2	216.287	200.764	198.542	270.254	224.477	264.07	-0.153269	0.0396071
NCU10352	U6 snRNA-associated Sm-like protein LSm6	289.814	292.314	292.167	287.099	298.789	309.695	-0.413169	2.65558e-06
NCU01930	U6 snRNP-associated protein Lsm7	142.652	141.226	139.305	169.553	149.349	167.168	-0.251105	0.00148554
NCU01150	UBA domain-containing protein 3	23.053	22.5708	22.2236	27.5186	22.0007	25.2519	-0.312418	0.00176439
NCU03459	UBA domain-containing protein Ucp14	58.829	59.7472	57.1031	80.0242	95.5323	90.8002	0.155048	0.24272
NCU03622	UBA/TS-N domain-containing protein	30.1357	29.1377	29.2437	32.7483	29.9483	32.8384	-0.340462	3.08403e-05
NCU00057	ubiquinol cytochrome-c reductase assembly protein Cbp3	73.3965	68.0653	66.8152	41.6788	39.8618	40.0314	-1.22723	7.93856e-46
NCU03559	ubiquinol-cytochrome c reductase complex core protein 2 precursor	276.49	282.718	293.52	178.534	165.669	200.486	-1.09546	7.36689e-30
NCU08940	ubiquinol-cytochrome-C reductase 7	311.749	305.778	311.746	282.741	216.409	232.501	-0.799459	8.08488e-18
NCU08947	ubiquinol-cytochrome-C reductase 8	1186.26	1254.36	1273.6	1105.96	944.823	1053.13	-0.710271	8.48528e-23
NCU09862	ubiquinone biosynthesis methyltransferase coq5	101.536	110.805	108.265	42.5377	45.0595	39.9479	-1.77782	6.29403e-82
NCU02536	ubiquinone biosynthesis monooxygenase COQ6	74.218	75.9793	65.8085	38.5486	32.8563	36.6882	-1.45029	1.53897e-47
NCU02403	ubiquinone biosynthesis protein COQ9	107.277	115.356	116.228	173.53	197.811	222.339	0.364083	0.00652635
NCU05995	ubiquitin	615.205	641.631	660.668	1843.87	1644.03	1856.47	1.02865	8.73425e-46
NCU01919	ubiquitin C-terminal hydrolase	173.026	171.619	170.129	272.067	247.638	251.631	0.132541	0.0369778
NCU08579	ubiquitin C-terminal hydrolase	0.027298	0	0	0	0	0.033404	-0.181746	0
NCU03797	ubiquitin C-terminal hydrolase	95.0101	95.5275	90.5408	137.597	127.285	130.765	0.0428034	0.574589
NCU01180	ubiquitin C-terminal hydrolase	15.6032	15.6217	16.0813	18.0493	20.3783	18.934	-0.169097	0.143844
NCU01457	ubiquitin C-terminal hydrolase	20.2752	20.7202	20.0182	18.8464	16.395	18.6619	-0.629655	1.10774e-11
NCU04333	ubiquitin C-terminal hydrolase	23.8519	23.2219	23.8612	20.6728	22.0705	22.1733	-0.575876	8.27761e-10
NCU00480	ubiquitin C-terminal hydrolase	31.188	31.8019	32.795	27.6442	27.6766	31.0365	-0.597573	1.98896e-10
NCU08378	ubiquitin C-terminal hydrolase CreB	0.219452	0.358919	0.73165	0.695735	0.848444	0	-0.725847	1.15801e-12
NCU05777	ubiquitin carboxyl-terminal hydrolase 14	68.042	63.7576	65.9296	125.404	116.018	120.032	0.41963	1.26852e-09
NCU02375	ubiquitin carboxyl-terminal hydrolase 2	53.0691	55.1376	52.1054	72.0695	55.8277	60.9489	-0.21735	0.0317073
NCU03704	ubiquitin carboxyl-terminal hydrolase 2	107.176	108.409	100.883	123.629	116.946	116.599	-0.275145	0.000405054
NCU09122	ubiquitin conjugating enzyme	65.6637	67.5913	65.1663	182.144	178.943	169.467	0.969886	4.26661e-37
NCU01188	ubiquitin conjugating enzyme	25.1488	23.1149	25.1769	40.6957	35.932	33.7035	0.134706	0.225473
NCU01225	ubiquitin conjugating enzyme	57.7298	65.4691	61.9605	116.69	112.627	116.26	0.451782	6.98544e-08
NCU04513	ubiquitin conjugating enzyme Ubc14	61.3527	69.672	64.3387	165.569	151.373	148.658	0.803006	3.73301e-23
NCU10046	ubiquitin conjugating enzyme Ubc8	117.682	112.723	117.181	158.403	160.148	178.034	0.0661046	0.56917
NCU03357	ubiquitin conjugation factor E4	16.1949	8.05784	9.04863	27.9283	29.1221	35.4196	0.232263	0.00431878
NCU04403	ubiquitin domain-containing protein	11.296	11.3753	10.1252	8.36115	8.63398	7.62601	-0.860892	4.46588e-11
NCU05582	ubiquitin fusion degradation protein	31.1203	34.2837	32.4727	44.5497	40.5929	40.6221	-0.0883118	0.314259
NCU06856	ubiquitin fusion degradation protein	66.1161	65.0167	60.6357	73.9103	81.6991	80.4824	-0.146955	0.208863
NCU05275	ubiquitin fusion protein	647.709	687.931	700.336	1432.98	1394.63	1404.51	0.606595	1.105e-19
NCU06372	ubiquitin hydrolase L3	45.2787	35.8246	52.8705	62.7051	61.0041	58.6809	0.203506	0.0669327
NCU03947	ubiquitin ligase	83.4355	84.5606	86.7398	141.479	125.143	133.63	0.200828	0.00202266
NCU07544	ubiquitin ligase BRE1	23.4381	19.5508	23.4878	24.7817	26.0968	25.8165	-0.412318	2.20848e-06
NCU00595	ubiquitin thiolesterase	41.6717	42.7105	44.5998	86.0773	71.3092	78.9879	0.421652	7.71716e-08
NCU04370	ubiquitin-activating enzyme E1 1	98.1251	96.6487	98.4859	240.473	204.158	217.793	0.72342	1.98875e-27
NCU03526	ubiquitin-activating enzyme E1 3	45.0441	46.145	44.6329	63.3918	47.3023	51.0921	-0.199694	0.0747328
NCU07665	ubiquitin-conjugating enzyme	30.4835	24.7324	26.9055	52.8907	43.1617	46.1158	0.337867	0.0051911
NCU05592	ubiquitin-conjugating enzyme	47.3182	52.1672	51.8664	62.0287	58.8217	60.2339	-0.190832	0.0243436
NCU08345	ubiquitin-conjugating enzyme E	17.5756	14.2673	16.6917	55.3844	41.2849	43.501	1.07347	7.22829e-14
NCU03623	ubiquitin-conjugating enzyme E	61.7112	62.3698	66.5487	123.378	122.47	112.809	0.461878	1.12861e-07
NCU04302	ubiquitin-conjugating enzyme E	56.1785	58.5472	56.8009	72.6336	58.2967	56.9304	-0.321584	0.00283701
NCU02289	ubiquitin-conjugating enzyme E2	746.834	739.177	774.007	1005.53	971.776	976.918	-0.063009	0.358733
NCU10477	ubiquitin-conjugating enzyme E2	138.534	155.084	151.073	236.666	212.544	227.033	0.154492	0.0633854
NCU02113	ubiquitin-conjugating enzyme E2 13	131.27	140.863	127.098	190.194	166.811	172.365	-0.0440415	0.632166
NCU07264	ubiquitin-conjugating enzyme E2 15	61.4685	66.6598	64.4525	149.648	131.189	130.81	0.645026	1.06313e-15
NCU01268	ubiquitin-conjugating enzyme E2 6	28.6051	30.9018	28.5072	56.7899	54.1107	56.7547	0.481176	8.09789e-08
NCU02688	ubiquitin-conjugating enzyme E2Z	0.162196	2.39385	2.57898	5.82184	6.00398	3.87591	1.08476	7.54249e-37
NCU06756	ubiquitin-protein ligase	2.38024	2.60051	3.16362	1.87593	2.10799	2.22612	-0.694902	2.43993e-07
NCU10789	ubiquitin-protein ligase Sel1/Ubx2	41.6319	40.7179	39.5938	71.4183	56.8109	64.316	0.205898	0.0320086
NCU04553	ubiquitin/cytoplasmic ribosomal protein-6	1729.23	2086.73	1774.29	243.264	341.18	395.286	-3.68776	6.71385e-71
NCU03234	ubr1-like	21.8101	21.0833	21.9511	22.4811	20.2846	22.4642	-0.442243	8.42264e-09
NCU01928	UBX domain-containing protein	42.9447	42.5145	40.5259	63.462	52.7545	55.4572	-0.00572782	0.95647
NCU08955	UBX domain-containing protein	98.7275	104.277	98.6348	170.789	177.483	167.092	0.340431	0.000178652
NCU00771	UBX domain-containing protein 7	24.515	25.7684	24.7334	37.7878	34.8657	39.677	0.132906	0.180482
NCU01824	UDP-galactopyranose mutase	282.379	263.261	263.543	858.614	593.214	655.707	0.923607	4.23521e-14
NCU09792	UDP-galactose transporter Gms1	14.0548	15.0041	13.8605	64.0553	49.1599	48.9244	1.46393	2.68722e-36
NCU05133	udp-glucose 4-epimerase	90.7987	81.9372	122.384	434.452	343.628	432.294	1.58494	4.1678e-24
NCU08030	UDP-glucose 4-epimerase Gal10	135.32	142.562	130.834	91.6791	83.3715	84.3841	-1.10589	1.08789e-45
NCU04936	UDP-glucose 6-dehydrogenase	19.1539	19.7796	16.9873	23.9026	21.4105	21.22	-0.199294	0.068248
NCU00281	UDP-glucose,sterol transferase	4.06965	4.19996	4.12419	4.95411	4.99777	4.93471	-0.184508	0.150735
NCU02349	UDP-glucose:glycoprotein glucosyltransferase	23.225	22.3807	21.9153	32.0519	28.5451	29.9373	-0.0278984	0.759958
NCU09301	UDP-glucose:sterol glycosyltransferase	0	0	0	2.22117	0	0	0.359627	2.62095e-05
NCU10762	UDP-N-acetyl-glucosamine-1-P transferase Alg7	40.3778	36.9385	42.1963	67.1209	56.0552	60.8217	0.169272	0.0972327
NCU02109	UDP-N-acetylglucosamine pyrophosphorylase	177.52	175.359	190.652	637.844	688.399	647.182	1.41301	6.74956e-59
NCU01315	UDP-N-acetylglucosaminyltransferase	16.7108	17.2018	19.6311	32.6159	32.2701	32.9625	0.420456	1.17828e-05
NCU00734	Ulp1 protease	31.9526	29.8212	32.4776	51.1646	44.4773	44.9909	0.124831	0.188936
NCU01951	ultraviolet photoreactivation-1	1.62559	1.79086	1.72099	2.40514	2.11213	1.93781	-0.119967	0.490961
NCU05210	ultraviolet sensitive-2	11.6518	12.8173	12.3506	16.5098	15.5389	16.1538	-0.060697	0.656422
NCU09644	ultraviolet sensitive-3	7.98083	7.80714	7.82308	11.2434	9.00434	10.1519	-0.0877601	0.503263
NCU00436	ultraviolet-sensitive-5	53.8413	54.3448	55.7747	51.4772	49.5147	52.6846	-0.542992	1.95478e-13
NCU00901	ultraviolet-sensitive-6	10.8539	10.8539	10.7768	16.3198	15.4617	15.6852	0.0974194	0.291935
NCU05841	UMTA	135.989	138.603	127.736	175.262	289.104	262.876	0.415284	0.0441463
NCU04807	universal stress protein family domain-containing protein	0	2.74289	1.35676	0	1.06717	1.69039	-0.0791318	0.437025
NCU00004	universal stress protein family domain-containing protein	43.7589	46.737	44.0515	62.0504	55.2596	57.3012	-0.0741745	0.412035
NCU08346	unknown-1	15.7003	13.1985	14.7671	24.6515	24.2134	23.4538	0.179683	0.118639
NCU02208	unknown-10	177.546	182.586	187.712	103.28	91.1333	108.193	-1.30656	2.3992e-53
NCU01949	unknown-16	3417.98	3394.67	3561.58	285.206	353.824	476.113	-3.65938	4.43564e-91
NCU08983	unknown-17	48.3432	46.6376	48.0861	69.6062	56.1647	62.8077	-0.0544943	0.584663
NCU08616	unknown-18	23.2141	21.3145	23.9672	4.78936	3.42235	4.45291	-2.88955	8.44334e-121
NCU03539	unknown-24	68.0792	71.4136	70.7144	133.912	104.089	119.728	0.313702	0.000740661
NCU05554	unknown-25	1059.62	1071.08	1103.48	121.925	164.537	198.855	-3.17708	2.54327e-72
NCU05515	unknown-4	97.9613	104.915	104.315	53.1841	43.6408	47.4537	-1.54221	7.50616e-73
NCU02980	UPD-GlcNAc transporter	29.9478	28.3951	30.8196	48.0644	44.1392	43.4015	0.153276	0.0875188
NCU01990	UPF0016 domain-containing protein	54.513	55.7098	54.6557	91.5054	66.0629	75.2614	0.042675	0.745166
NCU00476	UPF0023 family protein	31.0302	33.1324	32.1286	42.941	42.6917	42.1813	-0.0401892	0.70965
NCU08794	UPF0041 domain-containing protein	98.6171	111.614	101.931	72.5387	61.3244	73.1601	-1.04347	1.73338e-27
NCU09013	UPF0047 domain-containing protein	59.1846	53.6921	57.1616	156.455	155.619	149.275	0.989664	5.83488e-30
NCU11098	UPF0052 domain-containing protein	11.165	11.4983	11.1514	18.4128	18.281	18.4608	0.257144	0.0199956
NCU06383	UPF0075 domain-containing protein	6.05082	5.80007	5.63393	8.22401	4.98354	6.00825	-0.318824	0.149419
NCU09777	UPF0075 domain-containing protein	3.6224	3.63475	3.91701	29.7526	29.6535	31.0996	2.56585	4.15867e-78
NCU04413	UPF0132 domain-containing protein	60.1596	65.5761	61.0456	137.225	124.671	131.487	0.624804	1.92689e-16
NCU06108	UPF0135 protein	33.8723	36.5174	34.855	76.5799	64.4334	67.769	0.536727	7.44349e-11
NCU00928	UPF0183 domain-containing protein	12.3269	11.9415	11.3721	25.0669	21.8788	22.8903	0.520154	1.86616e-07
NCU09677	UPF0187 domain membrane protein	18.812	20.0197	21.2623	15.2301	16.2528	14.5405	-0.833377	2.08399e-15
NCU04188	UPF0220 domain-containing protein	137.383	151.928	135.37	177.481	181.769	177.875	-0.109207	0.267223
NCU02043	UPF0326 protein hag1	23.1264	26.9226	25.0439	35.9969	30.6563	34.9019	-0.0148706	0.907354
NCU07353	UPF0499 protein	22.8147	23.3549	19.3114	44.6151	35.1862	38.1049	0.398039	0.00441342
NCU01371	UPF0660 protein	0.965199	0.925423	0.79298	2.72172	1.99612	1.55722	0.309312	0.00977931
NCU07334	uracil permease	66.7194	69.4817	68.1071	22.0581	37.7292	26.9451	-1.67516	1.36719e-17
NCU01446	uracil phosphoribosyltransferase	4.94152	4.12264	4.79071	14.1309	10.4781	6.24053	0.0193842	0.848499
NCU06417	uracil-5-carboxylate decarboxylase	53.4117	57.2032	57.8776	172.112	261.556	224.407	1.52543	4.5279e-19
NCU07482	uracil-DNA glycosylase	18.007	23.2983	19.8079	22.042	18.2112	18.7908	-0.500133	0.000173173
NCU09909	urea active transporter	20.0613	18.8076	19.4519	34.0959	51.7971	43.9736	0.713851	7.41903e-05
NCU01977	urea transporter	517.872	558.044	590.942	255.419	442.205	288.177	-1.19609	6.9171e-09
NCU01246	urease accessory protein UreD	25.4155	26.804	25.3987	27.8297	32.6144	26.6423	-0.28008	0.0450225
NCU01185	urease accessory protein UreF	8.66321	11.0643	9.48089	6.41084	7.3738	7.17406	-0.930364	1.23767e-06
NCU01511	urease accessory protein ureG	169.538	177.648	175.035	138.309	176.692	155.989	-0.593096	5.14193e-06
NCU03127	urease Ure	10.1221	5.5609	5.68697	7.77929	9.92592	11.8084	0.153774	0.334141
NCU03850	ureidoglycolate hydrolase	39.559	39.6482	36.3295	58.0768	54.3569	55.0227	0.0864655	0.421155
NCU07853	uricase	212.442	213.673	200.363	572.826	570.825	666.487	1.08298	1.81259e-25
NCU02055	uridine nucleosidase Urh1	60.0446	66.1483	62.6584	123.577	121.873	129.868	0.542646	4.89831e-10
NCU05224	uridine-cytidine kinase 2	34.6517	36.4686	37.0348	44.2905	32.128	35.6569	-0.403466	0.000500389
NCU02812	uridylate kinase	93.9836	90.1083	93.0336	142.234	119.02	127.178	0.034594	0.703067
NCU02771	uroporphyrinogen decarboxylase	204.231	213.021	218.078	204.314	201.037	202.409	-0.513039	1.46512e-13
NCU02395	uroporphyrinogen-III synthase	90.7653	102.661	94.2916	132.752	158.677	138.746	0.135068	0.321112
NCU02797	UTP-glucose-1-phosphate uridylyltransferase	596.033	552.542	595.909	1873.68	1343.56	1478.78	0.972419	1.98211e-18
NCU00242	V-SNARE	54.2811	60.4254	62.4878	56.2425	63.5436	62.3206	-0.406589	0.000411874
NCU04943	V-SNARE protein Bos1	51.3158	51.5308	48.38	64.2956	53.521	59.696	-0.22019	0.0278834
NCU06231	vacuolar amino acid transporter 1	57.3407	60.8299	61.7874	70.1903	74.6631	67.8528	-0.206627	0.0274687
NCU04192	vacuolar aspartyl aminopeptidase Lap4	158.621	151.87	153.438	550.778	407.234	442.965	1.13886	1.06986e-28
NCU05902	vacuolar assembly protein	33.2649	34.7015	32.6027	45.8376	46.8653	47.9287	0.0356965	0.724381
NCU08035	vacuolar ATPase subunit D	122.071	123.979	129.437	317.118	261.581	279.289	0.739495	1.4643e-21
NCU07711	vacuolar calcium ion transporter/H(+) exchanger	90.4338	98.9058	94.2006	92.4898	78.5959	84.6986	-0.600169	2.84387e-15
NCU09220	vacuolar fusion protein mon-1	13.9798	14.1458	14.4078	26.1906	22.081	23.469	0.302205	0.00156568
NCU01207	vacuolar membrane ATPase-1	201.062	203.686	210.567	388.693	342.063	360.284	0.37505	7.65261e-10
NCU05118	vacuolar membrane ATPase-10	271.698	282.754	288.431	505.909	509.27	508.25	0.405409	3.01863e-08
NCU00667	vacuolar membrane ATPase-11	224.854	221.979	233.715	312.591	272.758	284.672	-0.0973167	0.181603
NCU02746	vacuolar membrane ATPase-13	209.913	203.789	215.357	379.085	387.979	379.22	0.417234	3.37673e-08
NCU09747	vacuolar membrane ATPase-16	147.158	154.663	146.194	185.613	184.723	188.564	-0.129587	0.122181
NCU08515	vacuolar membrane ATPase-2	410.785	417.239	432.779	738.434	750.764	732.326	0.368832	2.43993e-07
NCU01332	vacuolar membrane ATPase-3	611.541	618.023	627.067	866.88	766.891	798.474	-0.0616514	0.335995
NCU07446	vacuolar membrane ATPase-4	209.293	214.117	229.573	338.137	322.361	339.452	0.159196	0.0354469
NCU09897	vacuolar membrane ATPase-5	232.849	240.31	224.974	384.276	334.42	370.192	0.19008	0.0148964
NCU03395	vacuolar membrane ATPase-6	213.161	215.198	239.855	363.881	341.266	343.553	0.200164	0.0105433
NCU04387	vacuolar membrane ATPase-7	232.618	252.894	237.481	389.65	335.61	348.363	0.119004	0.147276
NCU07681	vacuolar membrane ATPase-9	225.21	228.998	236.962	314.377	315.179	315.097	0.00188425	0.983151
NCU07710	vacuolar membrane-associated protein iml-1	6.39565	6.62925	6.40601	6.82872	7.02749	7.93322	-0.282788	0.0194352
NCU01539	vacuolar morphogenesis protein AvaB	23.0001	21.8541	22.3113	39.2865	33.7236	34.0751	0.220781	0.00923369
NCU03463	vacuolar pH-sensitive ATPase-1	162.447	162.618	162.886	283.537	237.058	260.353	0.226265	0.00213894
NCU01470	vacuolar protein 8	71.2101	75.0969	73.9476	108.489	88.6443	95.8928	-0.0407309	0.661195
NCU06595	vacuolar protein sorting protein	48.9349	52.9411	51.2407	124.628	111.023	115.707	0.747711	2.81607e-26
NCU05422	vacuolar protein sorting protein	50.4188	51.1626	51.314	77.9798	66.9527	68.4231	0.0288277	0.733786
NCU02743	vacuolar protein sorting protein 26	79.3531	78.6305	80.6994	122.675	113.51	117.927	0.118649	0.0844199
NCU06713	vacuolar protein sorting protein 55	96.5641	94.7745	94.3043	146.806	136.819	139.969	0.118275	0.0894674
NCU06183	vacuolar protein sorting protein DigA	25.408	26.4251	28.2542	49.4197	42.7741	45.3783	0.328696	5.47087e-05
NCU04580	vacuolar protein sorting protein Vps66	60.9989	58.0443	55.5076	61.2289	49.6879	52.6896	-0.546178	2.21432e-08
NCU06268	vacuolar protein sorting-associated protein	72.1037	77.7981	79.8886	100.679	95.6753	100.375	-0.0805381	0.333311
NCU05837	vacuolar protein sorting-associated protein 13a	13.0234	12.7568	13.3688	29.2812	29.387	30.4819	0.738533	4.05584e-21
NCU04015	vacuolar protein sorting-associated protein 27	35.6678	33.0836	33.2644	55.1046	41.4428	43.3647	0.000582305	0.996585
NCU06284	vacuolar protein sorting-associated protein 35	45.0843	44.1219	43.9173	82.1683	62.7057	67.2104	0.217469	0.0363492
NCU06192	vacuolar protein sorting-associated protein 45	25.8239	25.981	26.2171	47.5869	41.8077	44.5663	0.328501	4.00028e-05
NCU06091	vacuolar protein sorting-associated protein 74	58.0984	55.437	59.8079	72.1141	53.9511	57.4897	-0.37248	0.000610803
NCU07020	vacuolar protein sorting-associated protein vps17	53.2559	55.4779	55.3532	47.1342	73.7456	70.4647	-0.217626	0.288767
NCU11209	vacuolar protein sorting-associated protein Vps28	33.3913	37.6762	39.4401	86.0889	89.2651	86.4857	0.796439	4.32456e-16
NCU06942	vacuolar protein sorting-associated protein VPS4	90.328	100.659	95.8408	165.922	144.509	150.743	0.234048	0.00277616
NCU04137	vacuolar protein sorting-associated protein Vps5	71.9857	71.2419	69.6956	103.089	86.9382	94.5444	-0.0337097	0.702039
NCU08001	vacuolar protein-sorting protein bro-1	19.0362	20.3247	20.4234	33.6075	27.9463	28.6015	0.140376	0.134037
NCU07584	vacuolar segregation protein pep7	25.9424	24.7029	26.941	40.7971	31.3202	32.4241	-0.0244826	0.853225
NCU09121	vacuolar sorting protein	98.3859	104.065	102.048	132.535	125.373	126.35	-0.114115	0.0976532
NCU04100	vacuolar sorting protein 1	159.527	152.641	167.126	234.348	180.047	193.401	-0.111756	0.294116
NCU08761	vacuolar sorting receptor	33.7327	36.3425	35.9911	53.6954	55.8221	51.1778	0.15113	0.125468
NCU03883	vacuolar transporter chaperone 1	124.512	118.682	125.572	264.224	220.864	237.499	0.517821	3.48709e-11
NCU08110	vacuolar transporter chaperone 4	49.81	51.4465	52.0321	211.255	171.974	184.273	1.43547	1.55795e-76
NCU01282	vacuolar-sorting protein snf-7	160.628	162.084	154.898	193.021	195.378	188.809	-0.175532	0.0288602
NCU02277	VanZ domain-containing protein	37.5831	38.555	36.5235	28.7897	30.3837	29.1847	-0.798571	1.61012e-15
NCU04780	VEG136 protein	41.6393	44.5038	40.0805	32.0178	30.8986	31.4399	-0.868352	2.73849e-17
NCU00329	vegetative asexual development-1	4.61808	4.04766	4.42159	3.58367	2.94007	2.88846	-0.928096	3.76849e-08
NCU02094	vegetative asexual development-2	17.8784	18.8374	19.2958	17.6997	17.9265	18.4477	-0.488319	6.1461e-07
NCU06407	vegetative asexual development-3	18.4909	18.3932	18.9136	27.6941	23.5092	25.8279	0.0132988	0.89166
NCU06411	vegetative asexual development-4	16.813	18.1753	17.6395	6.18643	6.86672	7.46667	-1.80639	5.72477e-53
NCU06799	vegetative asexual development-5	11.4311	11.4929	11.7715	23.2372	18.8661	19.5593	0.376614	4.15794e-05
NCU09205	vegetative asexual development-6	20.5097	20.3161	20.4218	22.1763	17.7807	19.8421	-0.487285	8.35902e-08
NCU03725	vegetative incompatibility blocked-1	106.897	101.284	108.029	165.036	176.604	170.035	0.267095	0.000845047
NCU00406	velvet	88.9661	80.9631	85.8504	124.731	83.7681	94.9485	-0.211127	0.133709
NCU01731	velvetA-like-1	53.7652	52.4024	53.3407	112.051	99.0789	95.5381	0.491122	2.56031e-11
NCU05959	vesicle transport V-SNARE protein VTI1	105.426	101.493	100.273	166.048	143.103	162.087	0.165903	0.0608935
NCU06370	vesicle-associated membrane protein 712	137.743	127.085	148.159	217.32	195.83	200.431	0.11955	0.202222
NCU01878	vesicle-mediated transporter	52.1006	50.345	48.4732	60.8734	48.8527	51.5471	-0.357824	9.96368e-05
NCU04406	vesicle-mediated transporter Vid24	54.8681	54.2131	56.1812	98.5304	84.8346	84.0288	0.24207	0.0017284
NCU03387	vesicular-fusion protein SEC18	79.4799	76.5997	75.1038	212.46	153.447	166.581	0.747509	2.45659e-11
NCU04724	VHS domain-containing protein	42.4727	41.8945	40.5747	66.2779	58.7908	61.2036	0.125282	0.126252
NCU03967	vivid	324.898	333.625	361.992	647.937	679.869	646.526	0.504524	2.50207e-09
NCU02887	voltage-gated potassium channel beta-2 subunit	65.2437	70.8734	67.8473	489.738	484.3	465.672	2.37073	6.68218e-231
NCU00984	von Willebrand domain-containing protein	0.593099	1.16424	2.19574	3.03697	2.38272	1.27783	-0.0789977	0.466012
NCU03501	von Willebrand factor	8.71504	8.52543	8.57285	19.274	14.4747	18.3587	0.559928	1.02102e-05
NCU07565	von Willebrand RING finger domain-containing protein	12.607	14.0554	13.7881	34.8671	26.6017	30.6298	0.733669	1.79438e-12
NCU05273	Vps52/Sac2 family protein	62.9135	60.9943	57.2471	82.2912	64.9006	69.0563	-0.198351	0.0573298
NCU02048	VPS9 domain-containing protein	19.3777	18.2139	19.2335	21.4325	20.6918	20.8018	-0.30312	0.00016893
NCU06435	VPS9 domain-containing protein	17.8487	17.0882	19.3346	18.0977	15.453	17.2621	-0.647653	7.11865e-14
NCU00311	VTS1	52.374	50.7615	54.8385	68.5922	60.2483	68.908	-0.105462	0.172957
NCU07438	WASP-like protein las17p	16.3674	18.2032	16.7181	18.0151	18.8518	17.6848	-0.358474	0.000632715
NCU02104	WD domain-containing protein	21.3078	25.4888	23.0187	33.7954	32.2649	30.482	0.0192651	0.883456
NCU02570	WD domain-containing protein	29.1155	34.1335	29.2242	39.3323	32.5527	38.1053	-0.199714	0.120391
NCU09325	WD domain-containing protein	19.9732	18.6387	19.9128	34.5347	34.869	35.6359	0.394527	9.16895e-06
NCU00879	WD domain-containing protein	94.8436	90.8077	94.5477	137.136	117.987	123.023	-0.0196061	0.819651
NCU00560	WD domain-containing protein	40.4403	41.0224	37.5365	56.473	53.7128	56.8913	0.0405024	0.702417
NCU03051	WD domain-containing protein	34.6397	36.509	35.262	5.13919	3.81284	5.8846	-3.29598	6.23986e-120
NCU03668	WD domain-containing protein	14.3073	13.2078	14.3819	21.6503	17.4229	19.2944	0.0247205	0.842569
NCU04101	WD domain-containing protein	26.3272	25.3071	25.48	52.7365	46.8259	50.1528	0.506039	4.48939e-11
NCU01572	WD domain-containing protein	0.783323	1.04029	1.10114	3.24918	4.17376	3.40381	1.44055	5.60755e-09
NCU03944	WD repeat containing protein 2	113.696	119.713	117.421	224.769	225.459	243.124	0.534839	2.2425e-10
NCU02151	WD repeat containing protein 23	23.688	25.7956	24.4846	71.9286	69.503	65.8954	1.03795	3.90896e-38
NCU07011	WD repeat containing protein 36	23.0914	22.8527	25.343	6.78433	4.59777	6.78941	-2.42661	1.02311e-63
NCU01569	WD repeat containing protein 48	20.2259	19.0065	18.8929	31.9107	24.5897	27.6388	0.079641	0.496338
NCU09843	WD repeat containing protein 57	10.8429	10.1358	13.5602	1.84162	1.66667	2.24897	-3.03814	1.16974e-54
NCU07885	WD repeat containing protein 82	27.0793	26.137	25.1354	34.5268	25.9286	26.0637	-0.311296	0.0156975
NCU06039	WD repeat protein	38.928	38.5202	36.2495	54.0667	48.0833	54.165	0.00876343	0.934996
NCU11283	WD repeat protein	7.71671	8.46736	8.3929	9.4867	9.42783	8.95058	-0.267907	0.0262188
NCU03244	WD repeat protein	11.2227	10.853	11.0943	12.2729	9.26212	9.46097	-0.551173	3.92365e-05
NCU03961	WD repeat protein	29.4688	28.5282	29.6889	12.2582	7.62659	9.92573	-2.01259	8.05082e-44
NCU05426	WD repeat protein	62.5578	61.7616	65.7555	47.5711	52.9866	50.0056	-0.783508	4.01476e-15
NCU01658	WD repeat protein	46.5019	46.037	45.81	76.1694	69.861	72.5878	0.209592	0.00135155
NCU08485	WD repeat protein	35.9209	35.3733	32.4078	48.5853	41.262	44.157	-0.0815505	0.436989
NCU09162	WD repeat protein	14.2873	14.6232	14.6948	21.1187	20.0395	20.1202	0.0409026	0.647753
NCU06489	WD repeat protein	20.6766	20.7415	19.8503	20.4634	16.2216	17.9553	-0.617178	1.61318e-08
NCU09302	WD repeat-containing protein	7.56291	7.15714	6.8967	7.16242	6.8795	7.76344	-0.437232	0.00202284
NCU02753	WD repeat-containing protein	47.1738	45.891	44.3603	73.8083	67.3172	75.9978	0.209756	0.0243221
NCU06021	WD repeat-containing protein jip-5	3.68287	12.1345	8.09442	6.25698	9.40861	7.34832	-0.8596	6.01563e-25
NCU02616	WD-repeat containing protein slp1	52.1064	50.5704	53.5036	90.2463	84.5686	78.3838	0.246098	0.00218838
NCU04281	WD-repeat protein pop3	77.8971	73.2528	71.1011	143.191	114.633	128.373	0.343967	0.000413198
NCU00650	Wdr1p	22.9693	22.8545	24.8418	4.64777	3.33245	5.05173	-2.89316	2.42417e-91
NCU02356	white collar-1	0	0	0	0	0	0	-0.680637	3.5639e-16
NCU00902	white collar-2	30.0881	30.4161	31.704	55.337	50.8586	51.0139	0.318826	5.8162e-06
NCU09226	WLM domain-containing protein	3.71708	4.93012	5.43392	21.3757	16.8993	14.8437	1.45965	1.2552e-14
NCU07842	Woronin sorting complex	8.40627	17.1583	8.16132	12.6321	16.319	16.9488	0.488264	0.000164814
NCU01395	WSC domain-containing protein	107.945	97.3195	98.2462	142.282	59.1269	79.9065	-0.578319	0.138222
NCU10416	WSC domain-containing protein	2.01097	1.50348	1.56788	3.68907	2.66938	3.28961	0.471017	0.154957
NCU00309	WSC domain-containing protein	70.0742	79.3251	71.2809	148.986	89.5749	116.061	0.22574	0.184274
NCU06910	wsc-1	288.657	280.89	293.288	524.497	525.546	467.064	0.369271	4.87854e-06
NCU00060	WW domain-containing protein	0	0	0	0	0	0	0.111454	0.358829
NCU01000	X-Pro dipeptidyl-peptidase protein	41.4135	42.7999	40.5942	14.3237	11.2715	13.6331	-2.1148	2.29754e-100
NCU05971	xaa-Pro dipeptidase	34.4466	37.7355	36.5881	31.408	29.9506	31.7771	-0.673321	7.6166e-14
NCU00154	xaa-Pro dipeptidase	30.1904	32.7969	35.2396	68.7448	68.0941	58.3276	0.66493	1.83069e-13
NCU11288	xaa-Pro dipeptidase	37.0802	38.6384	37.9124	82.7124	72.9656	85.789	0.641067	8.04827e-14
NCU03350	xanthine dehydrogenase-1	24.8398	23.429	22.8708	66.2919	55.6973	55.7523	0.868193	2.25157e-23
NCU05542	xanthine phosphoribosyltransferase 1	52.75	57.519	54.1529	57.0476	45.2665	48.5228	-0.576802	4.88007e-09
NCU07604	XAP5 domain-containing protein	30.43	31.0984	31.5816	140.13	102.338	105.693	1.44692	6.573e-36
NCU05883	xenobiotic compound monooxygenase	0.047938	0.106554	0.160568	0.214858	0.615802	0.42076	1.59176	0.133753
NCU06971	xylan degradation regulator-1	2.19581	2.52307	2.30745	15.1908	12.0301	13.2388	2.07586	1.81864e-52
NCU00891	xylitol dehydrogenase	22.6873	22.9994	25.1894	41.3252	42.5931	44.9602	0.414348	2.62719e-05
NCU08384	xylose reductase	7.50833	7.58423	7.57082	24.1684	19.0827	18.7849	0.999627	1.04208e-15
NCU01900	xylosidase/arabinosidase	8.11023	8.16084	7.66941	44.4622	51.8273	47.1829	2.13881	7.59483e-50
NCU03226	Y14 protein	66.636	72.7019	66.6496	62.1803	57.6366	64.4406	-0.610294	9.63048e-12
NCU02271	YagE family protein	7.25002	7.53111	6.72695	4.63125	5.07354	4.93169	-1.00226	1.16536e-09
NCU01758	YdiU domain-containing protein	25.3978	25.2992	23.4301	42.365	38.3847	41.3957	0.270711	0.00334841
NCU00359	YEATS family protein	25.5176	23.9571	25.9454	24.4581	21.7895	22.5021	-0.586055	3.0108e-11
NCU04013	yellow-1	82.9482	88.5654	75.4957	129.394	146.151	139.639	0.460851	2.90878e-07
NCU09653	YhhN family protein	4.68104	6.19741	5.12925	8.63927	9.04909	8.12231	0.247031	0.288476
NCU00624	yif1-like	78.016	76.9252	75.8224	119.191	96.6454	100.61	0.00245848	0.981309
NCU05276	Yip1 domain family	116.797	113.658	116.712	125.832	121.09	124.51	-0.352405	1.20815e-06
NCU06367	Yip1 domain-containing protein	105.2	110.296	106.273	131.493	127.677	130.264	-0.17379	0.0224371
NCU07154	yippee family protein	4.27918	4.17322	4.38395	14.6574	15.4022	12.9359	1.29408	8.32995e-21
NCU00024	yippee zinc-binding protein	48.9394	55.0297	49.0899	142.411	140.198	136.4	1.00442	7.34905e-33
NCU02513	YjeF domain-containing protein	123.394	138.708	137.672	383.43	390.807	403.6	1.1113	4.07489e-37
NCU06702	yop-1	455.731	439.045	465.35	451.282	354.253	396.119	-0.632317	3.41207e-13
NCU08477	ypt-like-1	183.682	167.888	177.466	216.637	204.217	200.1	-0.219553	0.00439698
NCU07739	YTP1	53.0198	53.2727	56.4762	75.5478	80.3404	73.2919	0.0454619	0.668181
NCU12150	ywbE protein	59.4621	61.8265	65.6949	130.522	129.791	110.836	0.538702	1.62475e-05
NCU05345	zearalenone lactonase	23.4137	26.0482	26.1758	101.354	114.369	107.692	1.65003	1.84362e-52
NCU01464	zinc carboxypeptidase	42.5204	43.9428	42.7264	73.2532	69.4262	76.6845	0.314573	0.000311326
NCU07577	zinc finger containing protein	29.14	26.2195	27.2494	65.3127	43.5469	49.5921	0.48234	0.00124367
NCU03699	zinc finger containing protein	32.1458	29.3482	31.0476	123.678	82.3704	97.8523	1.25796	9.13256e-22
NCU01795	zinc finger containing protein	78.9239	79.6702	79.6995	57.9083	59.3041	61.7448	-0.861474	2.9418e-25
NCU02699	zinc finger protein	4.84358	4.24707	5.07582	5.72345	5.32908	4.81874	-0.289143	0.0492117
NCU06439	zinc finger protein	78.7841	81.872	85.1403	88.0715	68.3429	78.4603	-0.518809	7.44143e-07
NCU03975	zinc finger protein 58	22.1051	22.3254	23.5456	22.0178	18.0485	19.449	-0.644386	2.06621e-14
NCU07734	zinc finger protein gcs1	184.846	195.011	176.84	180.44	180.845	188.739	-0.465861	7.07098e-08
NCU08507	zinc finger protein zpr1	57.6532	58.4954	62.5093	29.1545	28.6937	30.5196	-1.46592	4.43518e-54
NCU09333	zinc finger transcription factor ace1	93.6026	89.3413	95.2689	135.244	126.209	136.38	0.065986	0.420609
NCU05800	zinc knuckle domain-containing protein	219.413	239.924	230.705	238.198	191.189	220.56	-0.515999	8.07824e-10
NCU06718	zinc knuckle domain-containing protein	55.1781	62.6161	62.9132	74.2395	86.8857	81.0042	-0.022986	0.870387
NCU08923	zinc knuckle domain-containing protein	810.178	828.503	842.421	191.474	173.853	214.979	-2.54535	1.05591e-150
NCU02060	zinc metallopeptidase	6.95118	7.1051	7.16706	19.2115	20.5969	19.8937	1.04401	6.40939e-19
NCU11027	zinc metalloprotease	21.6389	24.4627	21.5525	34.7848	41.143	33.3702	0.373668	2.40496e-09
NCU02415	zinc metalloproteinase	33.8573	33.4378	33.2092	52.1394	40.3405	42.5895	-0.0276369	0.817325
NCU06782	zinc metalloproteinase	5.39027	5.18141	6.73961	8.52207	9.70029	7.75432	0.133651	0.534061
NCU06380	zinc transporter YKE4	124.03	132.036	120.965	92.6337	78.1321	86.612	-1.00246	2.09677e-34
NCU08402	zinc-binding alcohol dehydrogenase	44.3596	39.3352	41.4974	21.9114	21.05	22.2779	-1.39136	1.1202e-36
NCU07621	zinc-regulated transporter 1	9.76364	11.7514	11.5901	10.7493	9.30354	10.8566	-0.549806	2.91087e-05
NCU02879	zinc/iron transporter	0.485327	1.17926	0.565035	1.49199	1.11666	0.961262	0.245511	0.661603
NCU00860	ZIP family zinc transporter	19.7233	21.8159	21.8092	28.0555	20.3417	25.1608	-0.238235	0.0757149
NCU06473	ZIP metal ion transporter	24.32	23.57	26.5589	42.1383	32.5628	38.4126	0.149402	0.213296
NCU00029	ZIP metal ion transporter	26.3412	23.8999	26.0305	59.1594	59.5096	57.3593	0.756725	5.71028e-18
NCU07271	Zn-dependent hydrolase/oxidoreductase	41.7553	45.9277	41.5149	40.9343	37.1718	38.7477	-0.594599	7.44562e-12
NCU05308	Zn(II)2Cys6 transcription factor	17.8201	16.526	18.0834	22.6788	28.21	25.3363	0.0944899	0.530582
NCU00723	Znf1p	6.90975	6.39292	6.67225	20.1384	19.9012	20.8682	1.1583	8.10333e-25
NCU03009	zuotin	183.746	179.543	177.161	47.9076	38.7008	55.878	-2.3746	1.82446e-72
NCU04272	ZZ type zinc finger domain-containing protein	65.2113	61.5287	67.747	182.283	173.97	170.501	0.982615	1.83012e-46
NCU15311		0	0	0	0	0	0	0	0
NCU15310		0	0	0	0	0	0	0	0
NCU15142		0	0	0	0	0	0	0	0
NCU15143		0	0	0	0	0	0	0	0
NCU15144		0	0	0	0	0	0	0	0
NCU15148		0	0	0	0	0	0	0	0
NCU15150		0	0	0	0	0	0	0	0
NCU15171		0	0	0	0	0	0	0	0
NCU15176		0	0	0	0	0	0	0	0
NCU15200		0	0	0	0	0	0	0	0
NCU15002		0	0	0	0	0	0	0	0
NCU15003		0	0	0	0	0	0	0	0
NCU15085		0	0	0	0	0	0	0	0
NCU15086		0	0	0	0	0	0	0	0
NCU15387		0	0	0	0	0	0	0	0
NCU15219		0	0	0	0	0	0	0	0

### Sheet: 0mM PO4 Wild type vs Dnuc-1
Gene	Annotation	Wild type 0 mM PO4- 4h TPM Replicate 1	Wild type 0 mM PO4- 4h TPM Replicate 2	Wild type 0 mM PO4- 4h TPM Replicate 3	Dnuc-1 0 mM PO4- 4h TPM Replicate 1	Dnuc-1 0 mM PO4- 4h TPM Replicate 2	Dnuc-1 0 mM PO4- 4h TPM Replicate 3	log2FoldChange(Dnuc-1 vs Wild type)	padj	Promoter bound by NUC-1	Gene of interest
NCU10038	glycerophosphoryl diester phosphodiesterase	1430.86	738.334	788.528	6.26703	6.66744	6.35983	-7.05093	1.46541e-185	Yes	Lipid metabolism
NCU03032	betaine lipid synthase	607.274	254.633	211.206	3.7822	4.30133	3.41187	-6.31895	2.62159e-93		Lipid metabolism
NCU03643	cutinase transcription factor 1 beta	9.44895	5.04915	4.36589	3.27922	7.59088	16.7766	0.811957	0.466808		Lipid metabolism
NCU02726	ethanolamine kinase	29.3421	36.4159	34.9553	44.0056	36.9754	32.6877	0.349462	0.173514		Lipid metabolism
NCU01747	glycerophosphocholine phosphodiesterase Gde1	191.347	135.942	72.939	32.5553	29.7816	22.349	-2.02276	4.24258e-13		Lipid metabolism
NCU05859	hypothetical protein	4.65658	4.49349	4.71611	0.676217	0.644982	0.90333	-2.45111	9.56807e-12		Lipid metabolism
NCU04930	hypothetical protein	153.209	110.411	68.1262	65.6126	69.3993	54.5388	-0.704057	0.00155873		Lipid metabolism
NCU09526	hypothetical protein	15.6381	14.128	11.0409	10.2107	7.47416	5.79532	-0.606137	0.0251688		Lipid metabolism
NCU01112	lipid binding protein	8.6292	5.43879	3.91423	3.8148	0.686987	2.43664	-1.15084	0.0719128		Lipid metabolism
NCU04809	MFS phospholipid transporter	406.843	380.172	270.134	24.1662	17.0639	15.5752	-4.01992	4.51141e-92		Lipid metabolism
NCU02302	phosphatidylserine decarboxylase	5.27639	5.59023	2.9254	5.63222	6.89937	6.27052	0.658237	0.0682419		Lipid metabolism
NCU06524	protease inhibitor	13.4964	11.3492	12.9553	11.4762	14.0985	10.7124	0.123744	0.725759		Lipid metabolism
NCU09788	endonuclease/exonuclease/phosphatase	57.7054	26.7978	20.2613	1.52182	3.21986	3.13393	-3.49311	2.31758e-20		Nuclease
NCU01045	ribonuclease T1	174.95	123.044	155.311	6.89872	9.30127	11.2046	-3.97101	3.73786e-55		Nuclease
NCU09525	secreted protein	894.771	325.683	389.539	18.1942	13.3546	16.287	-4.85213	6.09075e-54		Nuclease
NCU00597	deoxyribose-phosphate aldolase 2	33.6335	21.6352	21.2051	53.4416	82.84	150.118	2.13967	6.91772e-09	Yes	Nucleotide modification or metabolism
NCU02675	RNA-3'-phosphate cyclase	3.78966	0.986017	1.45724	9.08353	7.32734	25.8564	3.03046	0.0011112	Yes	Nucleotide modification or metabolism
NCU06261	uracil phosphoribosyltransferase	179.278	93.1275	108.73	27.8587	27.688	26.923	-2.00354	9.19245e-16	Yes	Nucleotide modification or metabolism
NCU04069	3'-phosphoadenosine 5'-phosphatase isoform B	87.4524	73.6204	59.6159	32.0318	12.9549	39.3564	-1.1664	0.00275613		Nucleotide modification or metabolism
NCU01127	DUF636 domain-containing protein	19.0724	12.6119	11.9514	14.2671	5.30373	6.35389	-0.557343	0.253951		Nucleotide modification or metabolism
NCU05005	HHE domain-containing protein	4.71682	2.95389	1.99268	1.9526	0.494255	1.40094	-1.09974	0.143911		Nucleotide modification or metabolism
NCU09856	hypothetical protein	4.88255	2.55522	2.04427	1.38492	2.19928	1.40628	-0.70913	0.121217		Nucleotide modification or metabolism
NCU01072	class II aldolase/adducin domain-containing protein	26.6722	18.384	18.4291	12.1643	14	13.085	-0.491887	0.0838243		Nucleotide-sugar or phosphate-sugar modification or metabolism
NCU04797	fructose-bisphosphatase-1	167.085	83.4576	91.9988	27.356	21.8698	19.2906	-2.11902	9.2208e-16		Nucleotide-sugar or phosphate-sugar modification or metabolism
NCU09906	hypothetical protein	39.5779	22.81	15.4191	20.0071	20.7252	23.2985	-0.0497797	0.925705		Nucleotide-sugar or phosphate-sugar modification or metabolism
NCU08226	hypothetical protein	129.201	204.814	203.468	180.07	162.229	146.763	0.0306604	0.946725		Nucleotide-sugar or phosphate-sugar modification or metabolism
NCU02322	mannose-6-phosphate isomerase	48.3755	31.7731	15.1196	19.9601	10.9225	15.1708	-0.815345	0.0499257		Nucleotide-sugar or phosphate-sugar modification or metabolism
NCU09425	NdvB protein	17.0035	11.5206	10.1654	6.36875	5.94698	6.28705	-0.847393	0.000722559		Nucleotide-sugar or phosphate-sugar modification or metabolism
NCU09403	NmrA family protein	27.997	19.17	16.2757	11.6254	6.21562	8.20529	-1.07673	0.000842403		Nucleotide-sugar or phosphate-sugar modification or metabolism
NCU06123	phosphoketolase	132.041	77.9091	62.0075	25.1891	28.2456	18.3689	-1.71338	6.10695e-11		Nucleotide-sugar or phosphate-sugar modification or metabolism
NCU05151	phosphoketolase	13.8699	9.2195	5.23506	5.45413	2.99126	3.04231	-1.08365	0.00470744		Nucleotide-sugar or phosphate-sugar modification or metabolism
NCU08549	UDP-galactose 4-epimerase	51.9414	25.4613	18.1111	9.37877	3.64104	4.74099	-2.20559	8.52828e-08		Nucleotide-sugar or phosphate-sugar modification or metabolism
NCU08228	UDP-glucose dehydrogenase	56.9284	94.3058	121.84	76.4328	68.9486	69.3237	-0.19254	0.682503		Nucleotide-sugar or phosphate-sugar modification or metabolism
NCU09631	hypothetical protein	160.666	78.8561	64.295	0.699597	1.45801	1.38182	-6.19866	2.50782e-72		Phosphatase
NCU08703	inorganic pyrophosphatase	7.32657	8.93771	5.43168	4.21614	2.2072	1.78748	-1.20839	0.018417		Phosphatase
NCU06351	phytase-1	79.6221	61.2421	54.827	12.2572	18.0175	15.1484	-1.90383	6.02732e-19		Phosphatase
NCU03077	hypothetical protein	190.254	156.244	120.865	8.52943	5.74314	8.09298	-4.17469	1.39975e-85		Phosphate starvation response regulator
NCU07580	mitotic division kinase-1	99.2435	91.8294	74.8791	85.0155	77.1816	70.7022	0.00446458	0.989293		Phosphate starvation response regulator
NCU11426	nuclease-2	223.885	219.61	141.38	44.9278	42.6397	35.403	-2.047	2.55974e-29		Phosphate starvation response regulator
NCU09315	nuclease-l	37.8958	41.3174	23.3979	2.25277	2.13515	1.87199	-3.82786	1.52713e-63		Phosphate starvation response regulator
NCU01738	phosphatase regulation	76.7937	86.3869	77.7381	66.8017	62.9794	65.4	-0.115171	0.668975		Phosphate starvation response regulator
NCU07375	MFS phosphate transporter	207.785	357.682	201.36	42.0934	47.5128	57.7571	-2.17238	2.26543e-16	Yes	Phosphate transporter
NCU01055	chromate ion transporter	162.055	119.424	118.311	1.24214	2.94008	6.70747	-4.95776	5.13065e-11		Phosphate transporter
NCU09767	membrane transporter	203.635	130.263	117.535	2.66824	2.9948	3.2343	-5.45401	5.22172e-125		Phosphate transporter
NCU09564	phosphorus-4	436.703	381.307	646.263	3.04447	0.917609	1.51138	-8.20123	0		Phosphate transporter
NCU08325	phosphorus-5	1784.99	1492.96	1353.93	4.26718	4.06851	4.35826	-8.31296	0		Phosphate transporter
NCU07623	2,2-dialkylglycine decarboxylase	0.436613	0.359362	0.661154	0.137047	1.05227	0.350894	0.232178	0.888965	Yes
NCU08904	20S-pre-rRNA D-site endonuclease NOB1	17.1417	17.6239	10.1807	17.3108	26.5548	38.0847	1.09792	0.00227082	Yes
NCU08058	3-hydroxyacyl-CoA dehydrogenase	1.43131	1.26533	0.84288	1.28125	1.02209	1.19291	0.191567	0.814173	Yes
NCU09473	3-ketoacyl-acyl carrier protein reductase	71.4591	51.0606	80.9215	34.1624	33.5	13.4203	-1.17605	0.00139008	Yes
NCU00599	37S ribosomal protein Rsm22	17.4571	17.3988	13.1774	20.364	23.8668	31.1717	0.863424	0.000907988	Yes
NCU08620	40S ribosomal protein S16	2119.04	2430.15	2817.36	3769.1	3403.76	3616.64	0.724733	0.00193537	Yes
NCU04225	60S ribosomal protein L20	21.5131	25.7448	15.9321	35.7204	42.0911	46.8578	1.19074	3.21298e-07	Yes
NCU09474	acetyltransferase	19.6327	20.1076	18.8307	15.3692	11.8632	11.84	-0.399325	0.118401	Yes
NCU05159	acetylxylan esterase	3.84036	3.445	2.24883	2.05421	2.01057	2.28879	-0.373779	0.413833	Yes
NCU06880	AhpC/TSA family protein	205.318	175.473	194.732	100.311	99.1124	94.8432	-0.781476	2.53179e-05	Yes
NCU08132	alpha-1,3-glucan synthase Ags2	122.571	123.26	64.5338	105.843	124.253	107.013	0.334975	0.258925	Yes
NCU09170	alpha-N-arabinofuranosidase II	1.36145	1.47914	1.58744	0.55839	1.35622	0.35013	-0.807392	0.310493	Yes
NCU08436	alpha/beta hydrolase	22.7558	22.9356	23.959	20.3771	18.5617	20.9209	-0.0317277	0.932808	Yes
NCU03605	amidohydrolase	193.279	165.578	136.797	99.6646	94.2283	91.4742	-0.595785	0.000555259	Yes
NCU05776	amino acid permease	0	0	0	0	0	0	0.665231	0.000403306	Yes
NCU00765	amino acid permease-2	1.99107	1.46628	2.49931	1.49664	1.55745	1.05274	-0.369954	0.581	Yes
NCU05843	ammonium transporter 1	5.3591	5.03633	4.73386	4.86233	7.4539	8.16395	0.638437	0.0657496	Yes
NCU05622	arginine-15	26.1509	25.4474	20.4829	30.5892	24.5516	21.5896	0.281429	0.226153	Yes
NCU01852	arsenical-resistance protein	5.98974	3.91695	4.05879	2.46387	2.63666	2.43987	-0.6873	0.133527	Yes
NCU04303	asparagine synthetase 2	335.22	502.354	458.378	597.308	599.004	480.446	0.54306	0.036743	Yes
NCU02956	aspartic proteinase	78.656	98.4185	78.9326	67.5976	64.5374	53.5166	-0.279565	0.229476	Yes
NCU06735	ATP dependent RNA helicase	7.35648	8.14525	6.73028	9.74953	9.59182	9.22022	0.552494	0.0121426	Yes
NCU08920	ATP-binding cassette sub-family F member 2	377.96	369.458	319.044	423.44	492.95	606.384	0.719615	0.00164378	Yes
NCU08128	benzoate 4-monooxygenase cytochrome P450	0.150132	0	0	0	0	0	-2.49863	0	Yes
NCU00792	branched-chain-amino-acid aminotransferase	128.314	116.479	113.26	118.672	113.689	105.624	0.106027	0.653103	Yes
NCU00223	bZIP transcription factor	27.0578	27.8326	25.2514	21.4332	31.9921	35.2384	0.393641	0.119338	Yes
NCU03833	calcineurin B-1	278.979	274.236	322.403	218.83	204.169	248.644	-0.198269	0.519363	Yes
NCU05154	calcium P-type ATPase-3	4.06834	4.00808	2.66804	2.94956	5.34818	2.01461	0.129681	0.823784	Yes
NCU00237	cAMP-specific phosphodiesterase	11.7745	10.4491	8.13332	10.422	9.16774	8.87984	0.108138	0.731072	Yes
NCU05955	Cel74a	18.4508	14.7435	8.43416	9.82969	11.7327	9.6406	-0.197942	0.60988	Yes
NCU05990	cell surface receptor/MFS transporter	9.78534	8.20242	8.06888	5.35098	7.51257	4.91799	-0.36219	0.23361	Yes
NCU02668	cell wall synthesis protein-Penicillium chrysogenum	438.813	419.035	426.517	402.365	422.871	370.416	0.0813656	0.753129	Yes
NCU05923	cellobiose dehydrogenase	0.144063	0.237147	0.095442	0.026378	0	0.173669	-1.00167	0	Yes
NCU05239	chitin synthase A	14.8456	14.39	11.188	6.01925	6.58488	5.39612	-0.971034	2.9581e-07	Yes
NCU06754	CHY zinc finger domain-containing protein	13.6857	12.9825	13.455	11.6279	11.8848	10.3981	-0.0586957	0.856242	Yes
NCU07314	CinY protein	21.068	19.4491	10.4245	10.6594	7.81665	6.22074	-0.837514	0.00570178	Yes
NCU09445	Cip2	0.091792	0.151102	0	0.134457	0	0.295083	1.09184	0	Yes
NCU00121	CLC channel protein	140.035	111.864	108.163	74.3983	112.954	70.3282	-0.292954	0.309207	Yes
NCU01323	cohesin complex subunit	50.4186	53.598	36.2875	37.8821	36.146	38.5066	-0.112688	0.691647	Yes
NCU02828	condensin complex component cnd2	36.9764	37.9709	22.5438	27.6426	29.0339	25.4077	-0.0405154	0.915912	Yes
NCU03319	COPII-coated vesicle protein SurF4/Erv29	351.11	360.893	358.163	296.662	282.114	244.909	-0.196512	0.382362	Yes
NCU11312	CorA family metal ion transporter	47.2322	47.942	41.6539	50.916	51.7217	48.435	0.334967	0.0635647	Yes
NCU06877	CRAL/TRIO domain-containing protein	45.2733	43.0337	31.5262	27.5575	24.0323	20.5714	-0.242749	0.318412	Yes
NCU08772	cyclin-dependent protein kinase complex component	16.5622	27.4558	14.423	23.7268	24.2509	17.8872	0.365074	0.275528	Yes
NCU08216	cystathionine beta-synthase	100.148	104.608	117.126	64.9406	77.6672	103.864	-0.192275	0.619588	Yes
NCU08352	cysteine-9	121.282	118.52	100.807	129.443	140.912	169.701	0.573895	0.00957045	Yes
NCU00780	D-lactate dehydrogenase	8.74017	6.2503	6.45481	4.35499	5.00711	5.75757	-0.30002	0.489915	Yes
NCU06365	DEAD/DEAH box helicase	8.07991	8.21623	6.47331	9.63354	9.34032	7.19205	0.390818	0.0993023	Yes
NCU06766	dicer-like-2	8.17161	8.97639	4.07683	6.85312	7.05992	6.78324	0.181871	0.654511	Yes
NCU07127	dienelactone hydrolase	99.4408	80.4131	85.1102	58.7742	56.6696	51.4925	-0.477694	0.010437	Yes
NCU08094	dihydrofolate reductase	49.4864	53.6185	61.1979	42.9517	55.6573	38.5837	-0.0897754	0.816536	Yes
NCU02701	dipeptidyl peptidase	270.699	233.124	207.76	119.061	123.542	151.708	-0.645202	0.00262074	Yes
NCU11381	diphosphomevalonate decarboxylase	99.8542	82.8917	91.3609	62.8372	63.9186	58.7694	-0.376304	0.061334	Yes
NCU02805	diphthamide biosynthesis protein 4	3.84793	3.23596	3.399	2.75697	4.43529	6.18496	0.559286	0.321907	Yes
NCU07975	DNA repair and recombination protein RAD5B	31.8688	21.7802	17.7831	18.9432	19.2724	17.0965	-0.160416	0.619777	Yes
NCU01625	DNA repair helicase RAD3	31.4621	26.9498	16.5589	26.0863	25.8275	22.9752	0.210459	0.500332	Yes
NCU11012	DNA-directed RNA polymerase I	52.2032	47.6011	54.9231	67.1005	81.8724	119.786	0.996564	0.000878683	Yes
NCU02424	DnaJ and TPR domain-containing protein	74.3232	62.7387	58.8132	38.9789	45.0653	33.6345	-0.544541	0.00504217	Yes
NCU00896	dot	58.3198	56.6107	53.436	56.3976	50.1927	38.3114	-0.0354432	0.916782	Yes
NCU00717	DUF1212 domain membrane protein	10.3713	9.18165	9.00443	7.7043	11.0299	8.66804	0.131545	0.68574	Yes
NCU09231	DUF1275 domain-containing protein	0.681929	0.400909	2.15132	0.285398	0.46957	0.31317	-1.48206	0.239916	Yes
NCU02065	DUF726 domain-containing protein	10.1359	10.449	5.97635	7.77616	7.57274	8.02374	0.0282319	0.947566	Yes
NCU10512	DUF895 domain membrane protein	39.5181	28.8006	20.2986	18.3923	30.7332	104.688	1.06349	0.352834	Yes
NCU02252	embden-meyerhof pathway-6	1901.12	1881.88	2272.8	1536.68	1918.72	1609.72	-0.0822281	0.814997	Yes
NCU04009	exosome complex exonuclease Rrp4	30.059	26.8612	22.5557	26.5861	29.2537	29.0811	0.296911	0.213153	Yes
NCU00812	exosome complex exonuclease RRP41	35.5069	30.3141	28.9804	32.4528	33.3504	44.9425	0.431131	0.114647	Yes
NCU07419	F-box domain-containing protein	16.7385	15.1127	16.2601	34.1631	34.4557	44.7168	1.43267	5.60357e-10	Yes
NCU09000	fyv-10	65.1307	61.1287	35.3222	40.2651	32.5515	28.1343	-0.471469	0.0906219	Yes
NCU06364	GDSL lipase/acylhydrolase	38.3519	37.9232	32.6423	69.7835	63.2786	72.4539	1.11378	1.33303e-09	Yes
NCU00742	glycerol-3-phosphate dehydrogenase	105.108	139.214	118.113	166.383	145.574	167.537	0.591816	0.00891188	Yes
NCU00743	glycogen debranching enzyme	338.576	352.509	242.462	222.196	160.778	197.253	-0.481328	0.0367304	Yes
NCU09281	glycosylhydrolase 31-1	8.77794	5.80317	3.50173	5.16392	5.1865	4.59686	-0.0526987	0.923911	Yes
NCU08131	glycosylhydrolase family 13-1	706.957	658.285	558.815	536.868	577.588	535.057	-0.0248949	0.928614	Yes
NCU07484	glycosylhydrolase family 18-8	10.9632	5.94505	6.13561	0.971072	1.11284	0.667968	-2.86537	2.34537e-21	Yes
NCU17177	glycylpeptide N-tetradecanoyltransferase	331.059	286.118	271.475	203.874	182.802	170.269	-0.482952	0.00427852	Yes
NCU08271	GTP-binding protein yptV5	3.71821	3.21809	3.04739	1.90907	1.94004	1.57113	-0.690063	0.0523445	Yes
NCU03661	GTPase-activating protein GYP7	24.3863	21.6549	20.3386	20.2449	18.8301	12.3681	-0.185941	0.548396	Yes
NCU02035	helix-hairpin-helix domain-containing protein	2.23942	1.52063	1.23634	1.76316	1.61914	1.12485	0.0552974	0.946739	Yes
NCU04589	heterokaryon incompatibility protein 6	4.42156	5.68631	3.45236	4.53948	6.50159	5.13986	0.452699	0.211964	Yes
NCU00790	high affinity potassium transporter-1	38.2538	43.9596	31.3364	27.8322	20.157	13.7591	-0.696321	0.0126249	Yes
NCU00059	hypothetical protein	7.81732	4.2623	3.23412	10.7261	17.5684	24.7061	2.03565	7.44885e-08	Yes
NCU00071	hypothetical protein	0	0	0	0	0	0	0	0	Yes
NCU00120	hypothetical protein	21.8625	20.4875	12.3316	17.8448	18.7625	14.4302	0.106917	0.763781	Yes
NCU00307	hypothetical protein	0	2.64073	0	0	5.15499	0	1.12703	0	Yes
NCU00345	hypothetical protein	14.6199	12.6985	7.95663	11.249	14.6581	12.2694	0.327113	0.285166	Yes
NCU00448	hypothetical protein	5.49106	4.54564	4.62613	4.27738	4.0288	4.38751	-0.0125437	0.978187	Yes
NCU00529	hypothetical protein	0	0	0	0	0	0	0	0	Yes
NCU00545	hypothetical protein	29.5585	27.1268	25.7143	21.9469	35.9625	26.0622	0.218279	0.491633	Yes
NCU00547	hypothetical protein	0.202658	0.291902	0.850316	0.185534	0.48842	0.203588	-0.504356	0.742193	Yes
NCU00576	hypothetical protein	39.6349	38.357	34.6557	38.254	34.345	25.6044	-0.0146666	0.966776	Yes
NCU00577	hypothetical protein	27.7659	29.334	22.7693	34.2066	29.0642	32.7726	0.46454	0.0279837	Yes
NCU00607	hypothetical protein	0	0.351444	0.94294	0	0.171514	0	-2.76277	0	Yes
NCU00666	hypothetical protein	7.95149	9.31482	8.77045	5.91612	7.13144	6.52564	-0.227547	0.50942	Yes
NCU00770	hypothetical protein	41.7458	35.5098	22.8238	27.3735	30.2046	26.2258	-0.0442735	0.907218	Yes
NCU00811	hypothetical protein	443.447	413.642	448.428	592.991	656.154	508.65	0.608343	0.0014107	Yes
NCU00854	hypothetical protein	10.2868	7.83488	5.56048	7.14049	7.77059	5.5526	-0.00510191	0.992722	Yes
NCU00875	hypothetical protein	0.316	0.780268	1.00488	0.555453	1.06621	0.914258	0.421581	0.710276	Yes
NCU00894	hypothetical protein	104.617	117.229	121.036	114.314	128.685	133.452	0.319555	0.213991	Yes
NCU00970	hypothetical protein	0.224935	0	0.198586	1.97693	0.542675	0.633272	3.10101	0	Yes
NCU01324	hypothetical protein	54.3793	44.0517	27.3694	21.0254	23.7516	17.0251	-0.815831	0.00131782	Yes
NCU01397	hypothetical protein	13.4606	16.1166	15.7426	13.6839	11.2225	8.21597	-0.281214	0.409648	Yes
NCU01447	hypothetical protein	68.4107	57.8765	62.2774	54.5339	50.8818	47.926	-0.111487	0.673761	Yes
NCU01458	hypothetical protein	10.672	11.7426	8.43462	18.3475	31.6766	48.0302	1.8906	5.89155e-07	Yes
NCU01493	hypothetical protein	30.4877	25.1545	26.1445	12.6044	12.872	13.4136	-0.878593	8.2506e-05	Yes
NCU01499	hypothetical protein	20.9906	24.1669	16.3913	28.3143	19.9362	20.0685	0.345176	0.199855	Yes
NCU01505	hypothetical protein	0	0.065468	0.351308	0.873848	0.766805	0.639256	2.55389	0	Yes
NCU01509	hypothetical protein	22.8403	24.2493	18.9874	24.3441	17.9541	17.379	0.0437967	0.902321	Yes
NCU01568	hypothetical protein	9.95758	11.4652	9.91572	13.4908	14.799	11.4727	0.526691	0.0401279	Yes
NCU01688	hypothetical protein	0	0	0	0	0	0	0	0	Yes
NCU01697	hypothetical protein	26.9035	36.6763	21.4186	25.0715	29.9106	30.1596	0.20787	0.546099	Yes
NCU01879	hypothetical protein	34.0862	36.8267	39.7745	41.1412	37.4479	29.4209	0.136131	0.672785	Yes
NCU01880	hypothetical protein	4.96393	1.30267	3.17738	1.26455	2.65854	2.19705	-0.420615	0.611869	Yes
NCU01927	hypothetical protein	50.6787	47.576	40.3816	36.9523	37.8585	29.9165	-0.259327	0.250923	Yes
NCU02099	hypothetical protein	131.839	140.677	141.375	170.847	162.701	102.15	0.243918	0.421936	Yes
NCU02324	hypothetical protein	0.072143	0.019793	0	0.07045	0.15455	0.231916	2.61767	0	Yes
NCU02385	hypothetical protein	29.5574	28.3658	23.5409	27.3261	38.3913	36.4593	0.528632	0.0369635	Yes
NCU02461	hypothetical protein	0	22.4928	0	2.29488	0	21.828	0.423541	0.955096	Yes
NCU02593	hypothetical protein	0.24417	0.401936	0.323524	0.17883	0.098078	0.588697	0.0457148	0	Yes
NCU02613	hypothetical protein	9.91622	11.1662	7.23594	11.4939	13.1155	9.54017	0.465986	0.0685282	Yes
NCU02643	hypothetical protein	0.655157	0	0	0.319892	0	2.10613	2.27161	0	Yes
NCU02644	hypothetical protein	23.9691	37.2525	33.095	45.3488	59.1221	96.621	1.00403	3.75817e-05	Yes
NCU02674	hypothetical protein	11.1325	14.5708	11.4576	23.5876	28.9086	39.0981	1.50528	3.7016e-08	Yes
NCU02784	hypothetical protein	144.513	120.898	148.229	121.411	124.271	130.227	0.0471925	0.897426	Yes
NCU02786	hypothetical protein	84.699	51.5138	0	30.3912	46.3209	37.5913	-0.638822	0.000115005	Yes
NCU02854	hypothetical protein	0.261265	0.860155	0	0.765404	0.104945	0.104986	0.00602484	0	Yes
NCU03210	hypothetical protein	16.796	15.6978	19.1841	17.5734	18.6334	16.0696	0.193142	0.563021	Yes
NCU03270	hypothetical protein	10.3044	12.6945	15.0333	14.5096	12.8177	15.1736	0.334582	0.369378	Yes
NCU03271	hypothetical protein	6.83775	5.88669	3.33241	4.37479	3.78838	3.28456	-0.276635	0.602507	Yes
NCU03546	hypothetical protein	56.3869	46.7936	30.1034	17.9259	18.4103	14.9183	-1.16943	6.99145e-08	Yes
NCU03547	hypothetical protein	7.88627	0	2.32206	0	0	0	-2.93275	0	Yes
NCU03553	hypothetical protein	0	0	2.13054	3.53301	0	0	0.755897	0	Yes
NCU03614	hypothetical protein	8.44178	0	6.39161	0.883253	0.968823	1.93841	-1.76537	0	Yes
NCU03882	hypothetical protein	0	0	0	15.5814	13.4754	9.77546	-0.65747	0.00180669	Yes
NCU03950	hypothetical protein	24.5145	32.8339	24.6975	31.8134	29.9218	32.301	0.389134	0.123147	Yes
NCU04073	hypothetical protein	56.1202	52.021	23.1313	62.9592	57.1145	58.7897	0.671779	0.0297514	Yes
NCU04082	hypothetical protein	59.4168	40.7534	39.3635	27.1981	27.1812	25.8655	-0.595057	0.200166	Yes
NCU04085	hypothetical protein	2.10236	2.44289	1.47474	2.12851	1.63927	1.83869	0.0985738	0.896838	Yes
NCU04106	hypothetical protein	67.2951	70.0099	65.9834	35.3334	38.2168	47.3123	-0.515831	0.0425386	Yes
NCU04107	hypothetical protein	0.504856	0	1.78382	0	0.40558	0	-2.33213	0	Yes
NCU04226	hypothetical protein	1.023	1.22002	3.34846	0.182603	1.51119	1.4727	-0.677115	0.691335	Yes
NCU04254	hypothetical protein	12.2117	11.5378	7.42951	10.348	10.122	9.27988	0.139546	0.638891	Yes
NCU04484	hypothetical protein	0.344879	0.126312	0.237231	0.842988	0.554794	0.894176	1.91181	0.0131715	Yes
NCU04488	hypothetical protein	164.812	139.101	165.852	120.547	138.074	138.483	-0.0554853	0.882189	Yes
NCU04619	hypothetical protein	5.09421	5.13697	4.85747	6.0042	5.47469	7.53744	0.53155	0.0879316	Yes
NCU04622	hypothetical protein	59.0904	59.4865	53.0315	25.4667	29.4107	37.7804	-0.685643	0.00698483	Yes
NCU04630	hypothetical protein	0.673435	0.893011	0.561818	0.411021	0.480897	0.270611	-0.686434	0.403484	Yes
NCU04761	hypothetical protein	64.9605	61.4394	40.7666	43.9476	39.7223	40.9373	-0.215535	0.406073	Yes
NCU04861	hypothetical protein	1.75078	1.47167	0.921331	0.845757	1.0474	0.628685	-0.512266	0.406689	Yes
NCU04906	hypothetical protein	70.965	60.3058	65.2127	55.4671	63.0113	65.463	0.097698	0.763781	Yes
NCU04927	hypothetical protein	11.4784	11.31	8.51694	10.5685	10.9074	9.1458	0.164672	0.565029	Yes
NCU04984	hypothetical protein	3.03472	4.29305	1.4241	5.20929	4.87592	5.41135	1.03899	0.0375312	Yes
NCU05060	hypothetical protein	8.32809	8.25088	7.04994	7.37024	11.6153	12.4565	0.61651	0.0570364	Yes
NCU05155	hypothetical protein	0	0	0	0.51188	0.224588	0	3.55666	0	Yes
NCU05173	hypothetical protein	0.138727	0.03806	0.204236	0	0.185745	0	-0.920892	0	Yes
NCU05202	hypothetical protein	10.8234	14.1012	7.97519	19.7977	14.7248	16.2604	0.827451	0.00266778	Yes
NCU05203	hypothetical protein	24.9522	24.9481	19.0086	32.7786	24.6533	21.7358	0.39206	0.115328	Yes
NCU05315	hypothetical protein	39.0513	30.7321	30.4515	27.7573	20.2142	12.4637	-0.552149	0.0809303	Yes
NCU05321	hypothetical protein	0.047157	1.08677	0.291586	0.587143	0.340954	0.189494	-0.187442	0.921191	Yes
NCU05373	hypothetical protein	20.9474	25.6941	19.103	28.6294	25.3332	22.5071	0.406766	0.0803521	Yes
NCU05375	hypothetical protein	64.7892	68.446	38.4765	58.0079	62.7353	63.9317	0.320094	0.248681	Yes
NCU05389	hypothetical protein	14.9843	15.5587	10.0187	15.4825	14.6305	16.5631	0.412222	0.09878	Yes
NCU05391	hypothetical protein	6.08216	3.05922	4.47711	2.96972	4.34322	4.88804	0.0475682	0.967844	Yes
NCU05463	hypothetical protein	0	0	0	0	0.921772	0	3.1662	0	Yes
NCU05466	hypothetical protein	0	0.094669	0	0	0	0	-1.72454	0	Yes
NCU05555	hypothetical protein	3.49611	4.65165	3.13466	3.90822	3.06203	3.10549	0.0284318	0.954019	Yes
NCU05581	hypothetical protein	40.7066	29.719	21.0254	10.4234	12.6813	11.8372	-1.17195	6.13463e-06	Yes
NCU05631	hypothetical protein	1.95073	1.73925	0	0.981551	2.7955	0.507995	0.427569	0.815197	Yes
NCU05639	hypothetical protein	2.23778	0.54172	0.813936	0.096409	0.317248	0.317373	-2.06888	0	Yes
NCU05842	hypothetical protein	5.44672	7.18154	6.2126	3.44697	6.45729	5.52486	-0.100996	0.861509	Yes
NCU05865	hypothetical protein	9.19713	6.40255	5.16299	7.14519	9.90898	11.8471	0.699601	0.0455806	Yes
NCU05903	hypothetical protein	2.28746	0.451857	1.61647	0.603123	1.17609	0.588279	-0.691138	0.538475	Yes
NCU05953	hypothetical protein	0.899982	0.606065	1.15634	0.599226	0.328639	0.986306	-0.284401	0.831668	Yes
NCU06060	hypothetical protein	0.114587	0.188625	0.101218	0.251771	0	0.184181	0.313377	0	Yes
NCU06227	hypothetical protein	6.1	6.22724	5.30478	15.706	13.1819	18.7545	1.63677	1.24775e-12	Yes
NCU06243	hypothetical protein	6.81055	8.61593	8.91255	10.0223	7.44705	6.6391	0.156338	0.737855	Yes
NCU06252	hypothetical protein	9.66345	11.8791	8.33366	9.02995	12.4813	13.6914	0.442381	0.148538	Yes
NCU06395	hypothetical protein	16.7402	11.1206	15.6128	14.4389	11.4687	13.1805	0.0341253	0.946725	Yes
NCU06437	hypothetical protein	12.1202	13.301	10.096	11.5139	13.3525	9.38742	0.137096	0.647695	Yes
NCU06464	hypothetical protein	1251.91	1146.44	1393.98	1418.92	1443.5	1806.01	0.48772	0.0641842	Yes
NCU06531	hypothetical protein	0.687605	0.463046	1.21477	0.778296	0.301305	0.251186	-0.684384	0.570087	Yes
NCU06730	hypothetical protein	5.07343	0.347981	1.49384	3.71579	2.71718	4.07738	0.860767	0.553013	Yes
NCU06734	hypothetical protein	13.1361	9.77789	9.87079	10.9285	12.4476	9.38806	0.191393	0.504579	Yes
NCU06744	hypothetical protein	21.739	20.3386	21.999	20.3457	19.9294	14.8232	-0.0409439	0.911872	Yes
NCU06815	hypothetical protein	36.2574	20.4033	32.0017	21.683	37.2327	23.9428	0.151924	0.706689	Yes
NCU06878	hypothetical protein	8.23202	6.88142	7.3041	3.78846	3.5091	4.61137	-0.718697	0.0632046	Yes
NCU06901	hypothetical protein	0	0	0.337694	0	0	0	-1.98981	0	Yes
NCU06908	hypothetical protein	18.5622	22.2751	15.0189	16.2336	14.4356	14.3707	-0.112798	0.710575	Yes
NCU07032	hypothetical protein	2.50391	1.75395	2.91767	1.01448	2.22553	1.79825	-0.332134	0.639054	Yes
NCU07065	hypothetical protein	3.48551	2.3963	2.82531	2.49273	2.1742	1.61482	-0.283349	0.570797	Yes
NCU07079	hypothetical protein	48.4909	35.892	33.5415	36.8178	36.4474	24.7272	-0.0474726	0.883161	Yes
NCU07104	hypothetical protein	0	0	0	0	0	0	0	0	Yes
NCU07106	hypothetical protein	0	0	0	0	0	0	0	0	Yes
NCU07166	hypothetical protein	10.1954	10.3085	6.98731	18.2493	24.8893	36.2714	1.75399	1.26204e-08	Yes
NCU07181	hypothetical protein	5.89295	7.15108	9.74349	8.52135	9.28621	8.68268	0.381698	0.378738	Yes
NCU07270	hypothetical protein	0.673802	0.554585	0.520792	0.740241	0.473641	0.744586	0.366979	0.779774	Yes
NCU07293	hypothetical protein	84.0165	115.338	64.5957	82.1216	112.688	106.721	0.40067	0.186224	Yes
NCU07316	hypothetical protein	5.06369	0	3.98703	2.34013	14.6151	3.30091	1.32685	0.635982	Yes
NCU07321	hypothetical protein	61.4758	63.7123	59.3487	52.0154	40.9344	32.4343	-0.378793	0.139251	Yes
NCU07327	hypothetical protein	12.5162	12.32	9.25091	7.33353	4.76073	5.83009	-0.726882	0.0113894	Yes
NCU07421	hypothetical protein	65.7689	53.7239	60.412	46.9754	42.3029	43.06	-0.255248	0.30613	Yes
NCU07429	hypothetical protein	0	0.280876	0	0	0	0	-1.72454	0	Yes
NCU07485	hypothetical protein	88.9597	63.0008	73.4699	4.0611	5.90711	4.65005	-3.75898	6.73726e-51	Yes
NCU07645	hypothetical protein	0	0	0.229967	0	0	0	-2.57933	0	Yes
NCU07695	hypothetical protein	1.91188	4.51288	0.276347	4.1798	0.769156	5.81289	0.239172	0.469595	Yes
NCU07747	hypothetical protein	126.544	133.055	132.18	130.367	145.438	112.716	0.167663	0.513017	Yes
NCU07751	hypothetical protein	0	0	0	0	0	0	0	0	Yes
NCU07977	hypothetical protein	0	0	0	0.09899	0	0	0.945013	0	Yes
NCU07981	hypothetical protein	0.086605	0.047521	0.102001	0.084573	0.092766	0.069602	0.241041	0	Yes
NCU08059	hypothetical protein	0	0	0	0	0	0	0	0	Yes
NCU08093	hypothetical protein	766.06	636.038	781.667	548.664	475.907	448.477	-0.389448	0.0935016	Yes
NCU08186	hypothetical protein	1.581	1.85895	1.39654	1.48876	1.63299	0	-0.471559	0	Yes
NCU08188	hypothetical protein	0.259684	0.961819	0.34408	0.28529	0.521547	0.156526	-0.532025	0.731348	Yes
NCU08321	hypothetical protein	0	0	6.18977	0	0	0	-2.57933	0	Yes
NCU08337	hypothetical protein	0.327579	0.754934	0.28936	0.719757	0.105265	0.421226	0.0601852	0.974468	Yes
NCU08338	hypothetical protein	28.3305	24.0044	17.4287	19.4222	17.8148	13.1063	-0.27207	0.336843	Yes
NCU08558	hypothetical protein	0	0	0.033754	0.027987	0.030698	0.092131	2.25036	0	Yes
NCU08564	hypothetical protein	1.21667	0.959673	0.716478	1.07673	1.09959	1.34448	0.496785	0.482158	Yes
NCU08599	hypothetical protein	4.31637	5.04631	2.15822	5.42764	4.13725	2.95587	0.0804659	0.811915	Yes
NCU08600	hypothetical protein	19.1981	22.8871	15.2406	14.4232	16.1898	15.0312	-0.128248	0.666431	Yes
NCU08619	hypothetical protein	2.65662	5.26742	3.60175	1.86783	1.63392	2.27217	-0.836949	0.185213	Yes
NCU08621	hypothetical protein	117.365	137.26	133.134	111.102	90.8663	85.6308	-0.253511	0.331815	Yes
NCU08630	hypothetical protein	0.77012	0.986005	0.075586	0.689379	0.481196	0.275078	-0.114988	0.950663	Yes
NCU08631	hypothetical protein	3.0152	2.74761	3.13903	5.59972	2.76832	3.89449	0.647125	0.266862	Yes
NCU08644	hypothetical protein	1.34805	2.21907	0.926155	0.87761	0.721974	0.601882	-0.831554	0.480137	Yes
NCU08820	hypothetical protein	85.2334	88.6415	57.3301	53.0136	53.1227	39.4849	-0.468794	0.0354614	Yes
NCU08839	hypothetical protein	3.4202	3.57746	2.51764	2.42668	3.40593	2.3765	-0.0178567	0.975375	Yes
NCU08855	hypothetical protein	59.6396	49.1348	45.9562	29.5284	27.6628	25.0779	-0.717197	9.04568e-05	Yes
NCU08999	hypothetical protein	29.1076	28.8367	27.7527	21.8293	23.2313	23.8972	-0.0980055	0.758447	Yes
NCU09087	hypothetical protein	1.95711	2.94245	1.59047	2.63743	2.47368	2.76825	0.48037	0.229476	Yes
NCU09089	hypothetical protein	0	0	0	0	0	0	0.79281	0.0084973	Yes
NCU09167	hypothetical protein	1.54776	0.534219	0.17641	0.511939	0.280768	0.401255	-0.655357	0.515146	Yes
NCU09247	hypothetical protein	5.53714	6.9311	6.87814	9.88506	14.5496	18.9127	1.35904	1.95734e-05	Yes
NCU09355	hypothetical protein	45.1835	44.9845	37.9262	35.9295	26.1587	20.6246	-0.447699	0.0777824	Yes
NCU09363	hypothetical protein	11.1558	11.0592	7.40167	8.89683	9.36043	8.24839	0.0424557	0.921191	Yes
NCU09413	hypothetical protein	0	0.33061	0	0.882573	0.53782	0.538032	2.70634	0	Yes
NCU09415	hypothetical protein	11.8934	12.3466	11.6416	14.361	16.1827	13.1751	0.469818	0.0540453	Yes
NCU09448	hypothetical protein	0	0	0	0	0	0	0	0	Yes
NCU09490	hypothetical protein	0.446344	0.052482	1.01384	0.093401	0.153674	0.20498	-1.6078	0	Yes
NCU09576	hypothetical protein	6.94675	5.65862	4.35691	5.79845	6.10656	6.90816	0.363166	0.241992	Yes
NCU09577	hypothetical protein	0	0	0	0	0	0	0	0	Yes
NCU09578	hypothetical protein	0	0	0	0	0	0	0	0	Yes
NCU09612	hypothetical protein	1.61935	1.33283	1.71651	1.30462	0.520366	0.650714	-0.7321	0.550841	Yes
NCU09627	hypothetical protein	3.45532	4.12833	6.89203	6.69406	6.08896	3.67273	0.327832	0.625393	Yes
NCU09629	hypothetical protein	20.4995	16.9437	15.2045	17.6429	15.9473	9.80153	-0.0944911	0.80701	Yes
NCU09650	hypothetical protein	1.33581	0.824594	2.06493	1.71211	0.804847	0.536776	-0.31267	0	Yes
NCU09722	hypothetical protein	25.5908	27.8503	23.872	19.1367	18.9744	17.9733	-0.273181	0.233567	Yes
NCU09734	hypothetical protein	2.65394	1.88818	1.90723	1.21896	1.30092	0.867619	-0.735348	0.13657	Yes
NCU09736	hypothetical protein	18.6216	15.6693	13.2021	18.4132	15.3498	13.9902	0.204504	0.449383	Yes
NCU09743	hypothetical protein	0	0	0	0	0	0	0	0	Yes
NCU09807	hypothetical protein	6.94252	5.90739	5.77703	7.22176	8.6893	6.22641	0.437089	0.0661997	Yes
NCU09823	hypothetical protein	7.42978	4.85377	4.97372	4.90474	7.11969	7.95256	0.423505	0.270302	Yes
NCU09832	hypothetical protein	2.334	2.29176	2.09786	1.94934	2.03951	1.80995	-0.0238815	0.968325	Yes
NCU09846	hypothetical protein	6.61925	6.10243	4.74781	6.27829	5.56753	6.20865	0.250953	0.351539	Yes
NCU10044	hypothetical protein	16.6789	18.2504	15.1195	17.4153	16.993	16.3375	0.211258	0.416563	Yes
NCU10056	hypothetical protein	0	1.34127	0	0.397841	0	0.436555	-0.460692	0	Yes
NCU10165	hypothetical protein	6.55434	6.4363	5.33105	7.62271	7.57923	8.20782	0.553288	0.0440518	Yes
NCU10239	hypothetical protein	6.69343	4.38557	5.05675	3.16068	3.53764	4.03449	-0.385908	0.33163	Yes
NCU10673	hypothetical protein	50.5675	48.6845	32.7837	33.8078	44.9097	41.7583	0.0758828	0.863675	Yes
NCU10788	hypothetical protein	0	0	0	9.27036	0	7.21181	0.284989	0.294942	Yes
NCU11041	hypothetical protein	33.1031	32.608	33.858	23.1352	42.4158	22.2816	-0.00520044	0.992517	Yes
NCU11043	hypothetical protein	3.28106	5.1168	5.94906	4.67963	5.54918	5.13501	0.263699	0.722928	Yes
NCU11338	hypothetical protein	851.906	910.773	906.462	1029.61	1071.18	757.65	0.273767	0.26194	Yes
NCU11396	hypothetical protein	0.402182	0	0	0	0.064619	0.323223	0.313083	0	Yes
NCU12075	hypothetical protein	0.149132	0.859221	1.31733	0.109225	0.359419	0.119854	-1.87483	0.170774	Yes
NCU12077	hypothetical protein	0	0	0	0	0	0	0	0	Yes
NCU12078	hypothetical protein	0	0	0	0	0	0	0	0	Yes
NCU12111	hypothetical protein	31.0097	26.0588	26.5468	19.9561	17.5375	15.305	-0.475811	0.0256384	Yes
NCU16372	hypothetical protein	2.11122	3.02204	2.8379	1.47903	1.03239	0.442625	-1.26815	0.0678925	Yes
NCU16406	hypothetical protein	0	0	0	0	0	0	0	0	Yes
NCU16616	hypothetical protein	1.20881	6.30124	3.91519	3.54134	1.94221	1.61915	-0.530233	0.710575	Yes
NCU16617	hypothetical protein	4.21561	3.0249	4.6786	1.66251	1.38939	1.04245	-1.367	0.0169465	Yes
NCU16634	hypothetical protein	134.616	149.811	160.669	88.2245	102.154	84.8228	-0.51735	0.0278799	Yes
NCU16685	hypothetical protein	4.10699	1.0401	3.9069	1.77393	1.35359	0.677062	-1.08572	0.200122	Yes
NCU16708	hypothetical protein	2.99289	2.13732	1.78839	2.12753	2.93473	2.40531	0.317192	0.531289	Yes
NCU16807	hypothetical protein	49.6885	57.421	61.6253	53.5464	55.1051	44.5048	0.0330308	0.937668	Yes
NCU16848	hypothetical protein	0	0	0	0	0	0	0.148097	0.913685	Yes
NCU16906	hypothetical protein	0.771659	0.141139	0.757366	0	0	0.068907	-4.3629	0	Yes
NCU16912	hypothetical protein	0	0	0.053239	0.17657	0	0	1.75142	0	Yes
NCU16947	hypothetical protein	18.1474	13.2236	15.2213	12.5291	10.5329	8.63032	-0.371225	0.196707	Yes
NCU17049	hypothetical protein	15.3962	24.7077	0	9.41572	12.9268	3.01687	-0.434905	0.901289	Yes
NCU17250	hypothetical protein	0.179177	0	0	0.262459	0.143943	0	1.38633	0	Yes
NCU06745	integral membrane protein	4.73581	4.87119	0.944526	5.18659	2.29851	3.26861	0.361177	0.160444	Yes
NCU04108	isoamyl alcohol oxidase	219.351	215.628	176.02	127.274	135.553	132.943	-0.427691	0.0149411	Yes
NCU10760	jumonji domain-containing protein 5	9.10554	10.4923	8.16695	9.67848	8.89054	10.0199	0.237784	0.450469	Yes
NCU06578	KapG	106.671	91.802	68.0519	72.3163	82.0454	82.3928	0.0393614	0.911055	Yes
NCU07064	L-galactonate dehydratase	22.6452	11.9119	13.1315	3.46259	3.97958	4.54584	-1.7783	1.77138e-08	Yes
NCU04983	lathosterol oxidase	158.441	146.041	199.888	127.607	144.553	115.085	-0.213206	0.510545	Yes
NCU06242	lectin family integral membrane protein	146.57	141.585	147.512	138.158	136.834	144.032	0.131665	0.620868	Yes
NCU07486	LysM domain-containing protein	15.2482	7.6497	8.72291	0.10636	0.466657	0.11671	-5.33552	7.72917e-12	Yes
NCU08070	meiotically up-regulated 182 protein	23.8705	20.7597	18.7313	26.988	26.0341	27.3792	0.54233	0.00561527	Yes
NCU07986	membrane protein TMS1	106.953	104.072	88.4946	115.402	98.0756	84.7864	0.182968	0.426275	Yes
NCU07133	metallo-beta-lactamase superfamily protein	26.1191	12.7764	15.2316	1.37459	1.25647	1.6969	-3.43261	6.2132e-28	Yes
NCU07200	metalloprotease 1	83.0978	81.4827	113.895	84.5914	68.521	191.421	0.508884	0.564596	Yes
NCU04942	methionine permease	46.1784	66.6653	42.0096	82.2285	128.807	257.79	1.82913	0.00719379	Yes
NCU07985	MFS transporter	89.216	70.5753	66.0268	61.675	55.2982	46.2901	-0.275709	0.220297	Yes
NCU09538	microsomal dipeptidase	96.9302	90.3376	94.0369	79.0528	71.7511	66.2662	-0.190525	0.412042	Yes
NCU11313	microsomal signal peptidase Spc12	234.472	184.838	241.876	158.97	122.862	129.019	-0.508109	0.0439791	Yes
NCU06277	microtubule associated protein	53.4415	54.7494	35.2002	45.9846	36.625	27.6606	-0.183579	0.575657	Yes
NCU02623	mitochondrial hypoxia responsive domain-containing protein	380.618	397.284	435.95	401.139	408.048	296.578	0.0363681	0.921726	Yes
NCU02063	mitochondrial intermediate peptidase	28.2048	31.9733	23.029	30.6268	33.4085	35.0905	0.454619	0.0392834	Yes
NCU10043	mitotic spindle checkpoint component mad3	0	0	0.054573	0	0	0.186354	-0.226337	0.428218	Yes
NCU08353	mRNA 3'-end-processing protein yth-1	9.93698	10.2515	6.67341	7.57695	6.616	7.0015	-0.137624	0.746201	Yes
NCU00711	multidrug resistance protein fnx1	5.38639	4.78569	3.87569	5.01616	6.56243	10.1485	0.849555	0.022953	Yes
NCU11188	mutagen sensitive-9	16.4414	14.4073	8.44024	11.52	13.5354	11.6141	0.11564	0.754778	Yes
NCU00548	MutT/nudix family protein	25.3073	17.4005	25.5897	12.8374	14.4124	17.7995	-0.411718	0.296021	Yes
NCU01252	MYND domain-containing protein	20.1729	22.7838	17.6681	21.6528	20.4508	21.542	0.266256	0.239379	Yes
NCU04074	NADH:ubiquinone oxidoreductase 30.4	401.736	432.21	447.319	360.42	342.629	359.25	-0.0870815	0.77323	Yes
NCU04044	NADH:ubiquinone oxidoreductase 51kD subunit	566.76	508.213	527.472	412.371	400.453	429.2	-0.176488	0.457148	Yes
NCU10775	NADPH oxidase-2	107.694	134.777	134.41	122.686	139.724	89.9339	0.0580014	0.883756	Yes
NCU03273	NF-X1 finger transcription factor	24.8308	29.2937	22.3275	32.6263	33.0421	23.1454	0.400746	0.0840047	Yes
NCU08092	nipsnap family protein	160.894	129.36	102.797	53.1384	46.0156	38.8854	-1.31036	5.68313e-12	Yes
NCU12087	nitrilase	4.10413	4.0806	2.17518	3.70323	1.76723	1.79432	-0.307869	0.583431	Yes
NCU02428	nucleolar essential protein 1	74.4068	79.9649	94.5138	115.697	143.452	143.303	0.991882	1.08553e-06	Yes
NCU01652	O-acetylhomoserine	163.868	148.702	166.939	66.043	124.444	118.971	-0.43826	0.208849	Yes
NCU02815	osmotic-1	111.197	125.561	71.2056	106.475	96.5665	84.5629	0.105721	0.750112	Yes
NCU01929	PAB-dependent poly(A)-specific ribonuclease subunit pan-3	96.5444	86.6565	58.6239	83.7122	87.4432	78.2773	0.252221	0.302069	Yes
NCU04591	pentachlorophenol monooxygenase	8.06697	4.15701	3.28407	5.52294	4.7337	2.93154	-0.0238965	0.97047	Yes
NCU10166	peptidyl-prolyl cis-trans isomerase-like 4	13.85	13.2513	7.21412	12.6199	13.1985	11.9894	0.352774	0.279495	Yes
NCU03509	permease general amino acid	214.025	215.734	175.261	164.533	168.152	131.468	-0.192109	0.366925	Yes
NCU04301	peroxin 19	94.748	86.4768	79.5655	65.2594	55.3929	51.7074	-0.407499	0.0336163	Yes
NCU05564	peroxin 31	21.6573	18.9155	16.8264	12.0022	10.672	9.59216	-0.0914688	0.785705	Yes
NCU07489	phosphatase-Z-like-1	71.6984	79.4478	72.2051	82.7926	82.9168	99.2247	0.412227	0.0803521	Yes
NCU07443	phospholipid-translocating P-type ATPase domain-containing protein	36.4581	36.3827	19.4643	31.4946	33.0796	25.9017	0.181073	0.592604	Yes
NCU01376	phosphorus-2	4082.06	2843.02	2439.88	10.8029	11.1008	11.496	-7.92149	0	Yes
NCU08643	phosphorus-3	638.564	232.559	261.16	1.40166	2.01051	2.24792	-7.41636	6.27341e-104	Yes
NCU08852	poly(ADP-ribose) polymerase	7.57495	4.23489	9.68959	16.9054	9.01326	2.18241	0.509879	0.713256	Yes
NCU03946	polyadenylate-binding protein 2	37.7025	44.7522	45.1313	53.4945	44.0068	42.0441	0.328534	0.214321	Yes
NCU04304	porin	2625.07	2459.65	2500.15	2024.96	2003.87	2050.9	-0.129769	0.59331	Yes
NCU03426	pps1 dual specificty phosphatase	13.2873	10.8085	10.0807	5.4209	6.98923	5.2682	-0.757267	0.000738647	Yes
NCU02716	pre-mRNA splicing factor	73.4208	65.6948	47.4255	64.6759	61.4122	61.6544	0.215829	0.373149	Yes
NCU02803	pre-mRNA-splicing ATP-dependent RNA helicase prp-28	21.9698	23.7275	16.4973	17.8502	16.5912	12.9855	-0.197378	0.487964	Yes
NCU01954	pre-mRNA-splicing factor cwc-24	21.6372	29.02	20.6567	20.9235	20.4328	20.1018	-0.0223336	0.955222	Yes
NCU06549	pyridoxine-2	124.044	166.414	134.787	215.005	179.342	181.966	0.623511	0.00366632	Yes
NCU00895	RAB GTPase Ypt5	194.394	187.943	178.841	203.885	158.647	149.614	0.0524976	0.864884	Yes
NCU02524	rho GAP domain-containing protein	20.7842	19.009	14.3032	15.4769	14.974	14.9071	-0.0503744	0.867515	Yes
NCU01449	riboflavin-3	1.09855	0.312482	0	0	0.690689	0	-1.69358	1.09274e-16	Yes
NCU00634	ribosomal protein L14	1121.85	1482.48	1754.93	2042.46	2158.27	2517.39	0.798431	0.0047409	Yes
NCU06594	SAC3/GANP domain-containing protein	22.6548	20.0537	16.5595	29.2491	27.5941	25.3966	0.670378	0.00016662	Yes
NCU04483	sedoheptulose-1,7-bisphosphatase	56.9736	57.5943	41.1	58.6326	43.6576	49.956	0.16995	0.568496	Yes
NCU00665	Ser/Thr protein phosphatase	95.3746	77.6174	59.544	64.035	65.4068	52.9969	-0.147863	0.591114	Yes
NCU06249	serine/threonine protein kinase-40	34.2224	41.8072	26.0699	30.3829	30.5973	27.8214	-0.000822087	0.997838	Yes
NCU00968	SIL1	3.44657	0.959588	0	0.855237	0.939535	0	-0.27652	0.173514	Yes
NCU04252	SNARE docking complex subunit	146.634	147.778	108.03	120.066	100.347	90.7512	-0.174968	0.473109	Yes
NCU02826	sodium/calcium exchanger protein	18.4039	21.2911	21.8659	18.2604	18.9555	12.5166	-0.138868	0.690775	Yes
NCU05715	sorting nexin mvp-1	49.6821	42.899	27.1702	39.7559	35.9115	31.1732	0.0292292	0.922415	Yes
NCU06727	spermidine-3	270.28	301.892	304.63	455.074	456.881	550.039	0.926732	1.72223e-05	Yes
NCU09182	stress responsive A/B barrel domain-containing protein	319.126	476.407	494.56	526.922	516.305	501.126	0.429709	0.153324	Yes
NCU08563	sulfur control-2	16.5192	26.6001	10.5578	10.607	18.0139	23.5099	0.190218	0.743501	Yes
NCU06465	SUR2	125.812	100.598	112.605	102.314	152.346	79.3444	0.155207	0.684446	Yes
NCU03330	TBC domain-containing protein	24.1357	23.3645	14.6696	18.2284	20.5458	17.4219	0.0617553	0.861753	Yes
NCU00598	thioredoxin	0	0	0	0	0	0	-0.543199	0.017978	Yes
NCU03607	threonine dehydratase catabolic	56.7247	52.9213	58.1331	46.2081	42.3599	52.3891	-0.0609736	0.868071	Yes
NCU03425	threonine synthase	130.423	178.189	119.669	147.793	151.089	174.723	0.347179	0.195911	Yes
NCU00923	topogenesis of outer membrane beta barrel protein 37	28.2736	31.6582	28.1021	30.3783	28.9015	20.6081	0.0385566	0.919358	Yes
NCU05623	translocase of mitochondrial inner membrane 17	70.7125	71.6314	72.0989	102.933	128.215	128.617	0.937044	5.31456e-06	Yes
NCU04899	tricarboxylic acid-15	832.802	883.487	870.023	733.185	790.111	764.093	0.00899009	0.978187	Yes
NCU00632	type I phosphodiesterase/nucleotide pyrophosphatase	81.9663	68.279	62.5686	59.0568	56.7941	49.5703	-0.169697	0.445966	Yes
NCU05582	ubiquitin fusion degradation protein	47.8813	40.2193	31.4026	34.9723	29.2445	27.8328	-0.175249	0.508625	Yes
NCU10762	UDP-N-acetyl-glucosamine-1-P transferase Alg7	71.8464	73.3606	63.2727	49.6839	53.4525	39.1036	-0.36569	0.0791387	Yes
NCU04188	UPF0220 domain-containing protein	137.653	135.235	129.912	122.074	99.6875	86.6361	-0.203367	0.408527	Yes
NCU05224	uridine-cytidine kinase 2	49.2767	55.732	39.9175	47.4648	52.6886	74.1059	0.479066	0.107956	Yes
NCU04943	V-SNARE protein Bos1	20.6887	16.363	19.6313	24.3859	23.5672	15.1331	0.329517	0.324329	Yes
NCU07711	vacuolar calcium ion transporter/H(+) exchanger	56.8275	65.6484	50.1974	92.0325	69.7606	52.2205	0.491483	0.0561986	Yes
NCU06595	vacuolar protein sorting protein	67.6551	58.3546	35.5469	32.4667	28.983	27.3736	-0.65064	0.00790633	Yes
NCU04100	vacuolar sorting protein 1	205.42	190.819	154.04	156.666	136.214	138.722	-0.151671	0.50174	Yes
NCU03883	vacuolar transporter chaperone 1	372.045	355.786	337.671	183.682	173.148	183.569	-0.787051	2.28068e-06	Yes
NCU01282	vacuolar-sorting protein snf-7	81.6456	72.4275	72.0241	60.1155	48.5823	41.8828	-0.402583	0.0674205	Yes
NCU01878	vesicle-mediated transporter	71.131	72.719	59.1004	60.1346	53.4729	45.4856	-0.161429	0.482187	Yes
NCU03944	WD repeat containing protein 2	180.722	134.183	127.192	86.8405	88.13	78.9461	-0.601759	0.0013232	Yes
NCU01395	WSC domain-containing protein	278.526	277.59	260.649	261.496	279.647	253.942	0.149964	0.491633	Yes
NCU04013	yellow-1	70.8134	42.0416	86.1825	35.0892	40.0556	42.8594	-0.494718	0.0118455	Yes
NCU00624	yif1-like	71.268	74.2011	66.6715	74.677	61.7625	51.4029	0.00684883	0.98445	Yes
NCU05276	Yip1 domain family	74.2041	65.7685	61.7848	57.8365	49.6383	38.8097	-0.278564	0.258911	Yes
NCU07577	zinc finger containing protein	24.4036	22.0635	18.7044	14.4086	11.9438	17.9833	-0.347634	0.294952	Yes
NCU00860	ZIP family zinc transporter	16.9509	18.9345	18.0584	23.8406	25.1028	26.7969	0.678165	0.00243475	Yes
NCU07741	1-acyl-sn-glycerol-3-phosphate acyltransferase 2	58.7123	51.951	41.3777	52.363	39.4493	29.8618	-0.131594	0.705943
NCU00168	1-acylglycerol-3-phosphate O-acyltransferase	90.3078	110.323	89.6183	123.834	88.3305	89.3677	0.239643	0.384231
NCU04657	1-aminocyclopropane-1-carboxylate deaminase	3.11921	3.88988	2.33783	2.4922	2.73364	3.49436	0.105458	0.892693
NCU02083	1-phosphatidylinositol-3-phosphate 5-kinase	21.3999	22.2393	11.4912	15.4143	15.3842	13.732	-0.0949309	0.803533
NCU11415	1-phosphatidylinositol-4,5-bisphosphate phosphodiesterase gamma 2	8.83423	10.8917	4.47174	9.32573	10.0811	6.25642	0.289825	0.521704
NCU07523	1,3-beta glucanase	36.3544	37.002	28.5785	35.1984	39.8633	39.3975	0.36858	0.075591
NCU07253	1,3-beta-glucanosyltransferase gel1	55.5394	63.9178	87.2388	77.9268	68.452	58.6152	0.145718	0.722334
NCU06781	1,3-beta-glucanosyltransferase Gel2	1829.8	1840.52	1483.57	1468.78	1560.21	1373.16	-0.0323374	0.903482
NCU06850	1,3-beta-glucanosyltransferase gel3	39.3666	37.8556	26.7685	40.1656	33.5534	38.2591	0.313189	0.195737
NCU05429	1,4-alpha-glucan branching enzyme	1279.2	1050.21	876.029	625.589	409.113	646.689	-0.767564	0.00250965
NCU06071	2-dehydropantoate 2-reductase	0.080211	0	0.425116	0	0.257752	0.38678	0.477953	0
NCU04832	2-dehydropantoate 2-reductase	48.7286	46.7062	35.9111	31.6775	30.8454	31.9466	-0.273293	0.230333
NCU01904	2-deoxy-D-gluconate 3-dehydrogenase	129.449	85.0383	102.274	18.177	21.9581	18.1006	-2.25235	1.59481e-24
NCU04857	2-hydroxyacid dehydrogenase	47.1212	43.366	39.2234	22.5709	17.1972	19.2812	-0.941042	3.19646e-06
NCU05050	2-hydroxyacid dehydrogenase	25.0072	21.1821	19.7305	19.4711	18.0905	21.8537	0.0517448	0.891686
NCU01636	2-hydroxychromene-2-carboxylate isomerase	16.2504	13.215	12.4635	7.48319	7.5046	6.49091	-0.770236	0.00713382
NCU03283	2-keto-4-pentenoate hydratase	83.1541	179.163	233.733	136.586	128.461	160.806	-0.120907	0.606719
NCU00680	2-methylcitrate dehydratase	639.272	507.792	492.187	156.774	193.265	184.143	-1.4178	1.03803e-14
NCU04803	2-nitropropane dioxygenase-1	71.0281	57.5103	60.8284	36.1081	36.9968	31.8483	-0.662929	0.000618964
NCU04419	2-oxoglutarate-dependent ethylene/succinate-forming enzyme	13.6025	10.8912	10.6669	14.7744	14.8676	11.0064	0.398434	0.124038
NCU09864	2-oxoisovalerate dehydrogenase alpha subunit	52.0324	39.6987	31.3722	12.4308	13.7571	20.0738	-1.18903	2.60962e-05
NCU03913	2-oxoisovalerate dehydrogenase beta subunit	45.0835	32.2141	30.9739	17.2189	16.2043	20.8806	-0.786608	0.00193504
NCU01562	2,4-dichlorophenoxyacetate alpha-ketoglutarate dioxygenase	0.313614	0	0.369366	0	0	0.420071	-0.467168	0
NCU09519	2,5-diketo-D-gluconic acid reductase A	24.6214	22.7802	21.4403	11.83	12.9059	11.5778	-0.731672	0.00155873
NCU05539	2',3'-cyclic-nucleotide 3'-phosphodiesterase	0	0	0	0	0	0	0.0312551	0.93182
NCU05227	20S proteasome maturation protein Ump1	261.922	211.903	248.246	142.666	113.9	136.131	-0.690583	0.0016302
NCU05363	26S protease regulatory subunit 8	199.138	156.481	177.429	122.589	93.2487	88.0836	-0.627832	0.00365725
NCU11053	26S proteasome non-ATPase regulatory subunit 9	56.4474	44.1665	46.908	20.6419	20.1473	19.8353	-1.09019	4.62688e-08
NCU07794	2Fe-2S iron-sulfur cluster binding domain-containing protein	45.4099	46.6863	39.3815	55.0412	68.0144	77.1319	0.809411	0.000482579
NCU05038	2OG-Fe(II) oxygenase	4.73183	2.2159	3.17086	1.07553	1.37635	1.04906	-1.33282	0.0178242
NCU04575	3-chlorobenzoate-3,4-dioxygenase reductase subunit	11.8409	9.71084	6.84757	9.88895	9.47829	7.87316	0.14496	0.692316
NCU00838	3-dehydroshikimate dehydratase	90.0067	57.4311	41.6743	32.7331	18.701	24.3844	-1.10145	0.000314619
NCU00712	3-hydroxy-3-methylglutaryl-coenzyme A reductase	181.445	203.829	152.104	159.296	197.326	177.456	0.189574	0.447551
NCU04393	3-hydroxyacyl-CoA dehydrogenase	0.475488	0.391359	0.31501	0.43531	0.57298	0.382137	0.431984	0
NCU16336	3-hydroxyacyl-CoA dehydrogenase	9.5709	6.20554	6.2113	4.0914	3.8915	4.30117	-0.633382	0.0400393
NCU11196	3-hydroxyacyl-CoA dehydrogenase	124.314	100.051	84.8833	54.604	41.9862	39.1175	-0.99117	1.13032e-06
NCU03282	3-hydroxyanthranilate 3,4-dioxygenase	118.526	121.739	142.71	86.819	91.2231	65.7673	-0.483115	0.0570314
NCU09553	3-hydroxybutyryl CoA dehydrogenase	86.1107	66.2751	58.4335	33.9563	33.306	34.2358	-0.850516	1.0889e-05
NCU06559	3-hydroxyisobutyrate dehydrogenase	37.537	37.6475	30.2481	69.8229	58.7635	63.5815	1.0633	2.94094e-09
NCU10110	3-hydroxyisobutyrate dehydrogenase	3.99309	2.77439	2.47364	1.93704	3.04123	2.12554	-0.176896	0.767746
NCU05991	3-keto-steroid reductase	9.24136	9.41549	7.39871	11.4542	12.658	8.4748	0.509751	0.0425708
NCU04462	3-ketoacyl-CoA reductase	226.413	213.924	215.33	175.066	188.94	201.162	-0.0217889	0.947186
NCU09646	3-ketoacyl-CoA thiolase	88.7713	61.8023	77.1143	44.0508	42.6717	35.0795	-0.719306	0.00126354
NCU04796	3-ketoacyl-CoA thiolase	99.7682	77.3537	68.0395	39.5222	38.7029	29.9993	-0.984261	1.79371e-07
NCU05558	3-ketoacyl-CoA thiolase	38.1622	32.1446	23.0915	25.4126	23.4046	18.6466	-0.267637	0.339718
NCU00302	3-ketodihydrosphingosine reductase tsc-10	34.0049	35.1926	39.0694	27.4582	21.9665	22.2241	-0.418281	0.117318
NCU08124	3-ketosteroid-delta-1-dehydrogenase	13.2252	8.35076	8.12524	4.22143	4.24982	3.96594	-1.05073	0.000113924
NCU00387	3-oxo-5-alpha-steroid 4-dehydrogenase	8.668	7.42393	7.2144	6.18262	7.1167	7.71554	0.0489785	0.911304
NCU07964	3-oxoacyl-(acyl-carrier-protein) reductase	0	0	0	0	0	0	0	0
NCU04592	3-oxoacyl-(acyl-carrier-protein) reductase	181.145	126.976	132.621	93.8677	104.13	104.602	-0.341618	0.163009
