## Supplementary material for "A novel regulator of the fungal phosphate starvation response revealed by transcriptional profiling and DNA affinity purification sequencing": Dataset S1 (part 2 of 3)

### Sheet: 0mM PO4 Wild type vs Dnuc-1 (continued)
Gene	Annotation	Wild type 0 mM PO4- 4h TPM Replicate 1	Wild type 0 mM PO4- 4h TPM Replicate 2	Wild type 0 mM PO4- 4h TPM Replicate 3	Dnuc-1 0 mM PO4- 4h TPM Replicate 1	Dnuc-1 0 mM PO4- 4h TPM Replicate 2	Dnuc-1 0 mM PO4- 4h TPM Replicate 3	log2FoldChange(Dnuc-1 vs Wild type)	padj	Promoter bound by NUC-1	Gene of interest
NCU01092	3-oxoacyl-(acyl-carrier-protein) reductase	0.61745	0.609844	0.43633	0.180889	0.396826	0.694719	-0.170246	0
NCU08943	3-oxoacyl-(acyl-carrier-protein) reductase	39.1418	33.2378	22.0944	13.7744	12.808	11.432	-1.10524	9.00862e-06
NCU03332	3-oxoacyl-(acyl-carrier-protein) reductase	42.2471	22.7919	33.7902	22.4264	16.6133	20.6142	-0.534858	0.117307
NCU03525	3-oxyacyl-[acyl carrier protein] reductase 1	16.5994	16.4031	16.1123	15.3931	13.5975	12.3677	-0.0641906	0.863675
NCU03255	3-phytase A	188.784	132.516	133.768	67.5498	79.0143	60.5146	-0.940999	2.15485e-06
NCU05983	3,4-dihydroxy-2-butanone 4-phosphate synthase	37.9069	40.0086	41.5352	40.8102	37.7747	42.2844	0.202578	0.480836
NCU08026	3' exoribonuclease	41.2865	37.954	36.655	48.2968	42.8611	58.3932	0.568053	0.019248
NCU03159	3' exoribonuclease	13.2703	12.8316	11.5791	14.4208	18.158	21.1999	0.71536	0.00881632
NCU01806	3' exoribonuclease	33.6207	34.3467	25.4698	29.9033	30.4478	39.0591	0.298813	0.306537
NCU00334	3' exoribonuclease	46.2961	51.2923	41.4223	48.9209	44.9698	57.7456	0.326751	0.219465
NCU03765	3'-5' exonuclease/helicase	35.2204	28.0331	17.8804	26.3057	29.2609	33.2031	0.353179	0.256251
NCU00114	30S ribosomal protein S10	105.232	124.108	133.919	161.351	175.446	185.912	0.705736	0.00313225
NCU08296	30S ribosomal subunit S4	71.7772	94.1104	85.592	135.939	155.162	166.177	1.05016	2.6723e-06
NCU05717	37S ribosomal protein Mrp17	46.1766	31.8379	44.9179	49.1066	53.6051	49.6107	0.492461	0.0704329
NCU12023	37S ribosomal protein MRP4	150.839	143.573	145.079	230.303	220.483	233.242	0.82782	1.87246e-06
NCU03926	37S ribosomal protein Rsm24	49.8529	52.409	44.5474	69.509	66.579	66.6052	0.658188	0.00015502
NCU03343	37S ribosomal protein S25	157.191	139.663	146.088	156.194	149.143	155.43	0.246614	0.269601
NCU01800	37S ribosomal protein S5	94.6254	101.262	98.0165	142.419	147.44	150.498	0.771292	2.79845e-05
NCU08998	4-aminobutyrate aminotransferase	33.4937	0	0	0	4.70896	0	-1.27581	5.93305e-18
NCU04594	4-carboxymuconolactone decarboxylase	42.5511	37.9996	35.0886	14.643	18.3863	15.5922	-1.05636	1.46343e-07
NCU10546	4-coumarate-CoA ligase	8.83703	5.29326	5.02691	1.2199	1.52393	1.93355	-1.81797	6.41364e-07
NCU05851	4-coumarate-CoA ligase 1	12.6442	7.75619	3.89862	5.28556	3.06651	2.01319	-1.01203	0.0474263
NCU03295	4-coumarate-CoA ligase 1	7.33455	4.87669	4.31533	3.82247	3.76729	4.42644	-0.247342	0.556664
NCU01830	4-hydroxyphenylpyruvate dioxygenase	2.77955	2.84802	1.3529	2.16038	3.05324	1.73237	0.198038	0.775994
NCU00088	4-nitrophenylphosphatase	132.777	145.25	149.11	121.972	86.4074	82.2385	-0.381253	0.148552
NCU01452	40S ribosomal protein S1	2764.08	3674.93	4496.73	5285.88	5165.28	5774.11	0.738568	0.00969773
NCU03102	40S ribosomal protein S11	757.611	975.783	1140.47	1387.27	1445.38	1451.48	0.746645	0.00411407
NCU06432	40S ribosomal protein S12	3202.36	3754.06	4427.75	6147.96	5927.08	6647.09	0.893285	0.000219485
NCU03038	40S ribosomal protein S13	2452.66	2932.96	2866.37	4874.19	4417.51	4385.73	0.908908	2.52211e-06
NCU09539	40S ribosomal protein S13	299.858	273.2	319.905	277.413	252.842	249.896	-0.0146446	0.966572
NCU00475	40S ribosomal protein S18	1905.06	2483.91	3318.26	3512.14	3422.8	3766.81	0.637998	0.0411521
NCU07826	40S ribosomal protein S19	1120.17	1154.92	1404.3	1451.32	1372.32	1559.61	0.431089	0.0978356
NCU06047	40S ribosomal protein S2	1965.35	2673.94	2615.29	3104.25	3105.13	3279.15	0.566859	0.0221366
NCU06892	40S ribosomal protein S20	370.568	394.029	461.848	722.283	598.138	641.496	0.852631	0.0001164
NCU06431	40S ribosomal protein S22	0	0	0	0	0	0	0.771823	0.00489634
NCU07182	40S ribosomal protein S24	581.809	725.127	912.017	1091.87	1023.35	1119.65	0.712253	0.010161
NCU09476	40S ribosomal protein S25	3253.76	3843.93	4835.91	5919.21	5984.35	6331.73	0.782307	0.0026876
NCU00618	40S ribosomal protein S27	1607.79	2089.97	1944.16	2774.02	2692.95	2598.26	0.695693	0.000905919
NCU05599	40S ribosomal protein S28	820.98	943.606	1255.68	1243.86	1219.91	1252.29	0.465884	0.116633
NCU03738	40S ribosomal protein S29	9039.23	11198.7	12094.8	20390.7	17761.4	19699	1.01548	6.66834e-06
NCU06048	40S ribosomal protein S30	0	0	0	0	0	0	-0.103205	0.750112
NCU02181	40S ribosomal protein S4	1799.47	1920.54	2273.19	3192.35	3072.46	3364.69	0.862011	0.000115231
NCU09475	40s ribosomal protein s5	1422.07	1811.01	2334.06	2317.92	2472.19	2893.43	0.636016	0.040704
NCU08502	40S ribosomal protein S6	3.68381	15.6781	5.48967	8.9888	14.9704	23.5471	0.752773	0.000109229
NCU02951	40S ribosomal protein S8	62.6875	56.4645	61.1621	67.106	76.7751	78.1569	0.490348	0.0272772
NCU08500	40S ribosomal protein S8	886.332	975.014	1217.53	1691.5	1755.44	1948.06	0.984921	5.47291e-05
NCU03827	40S ribosomal protein S9	61.3425	53.2781	46.324	69.9387	66.9688	59.8544	0.485423	0.00515728
NCU01698	4F5 family protein	119.51	126.427	121.465	128.562	109.592	108.637	0.100672	0.715638
NCU06189	5-aminolevulinate synthase	80.4505	79.6618	77.8605	58.0987	87.9143	84.5044	0.148701	0.669987
NCU00958	5-azacytidine resistance protein azr1	53.8402	52.5898	52.0498	48.603	48.9224	44.3677	0.0262562	0.931428
NCU08434	5-methyltetrahydropteroyltriglutamate-homocysteine methyltransferase	250.517	252.678	249.758	212.473	225.579	218.506	-0.0100422	0.975182
NCU17064	5-nitroimidazole antibiotic resistance protein	37.1494	37.4073	55.5065	38.9792	27.0926	14.5574	-0.547802	0.207572
NCU04569	5-oxoprolinase	202.688	161.664	94.1658	121.94	104.798	64.328	-0.455905	0.186467
NCU01643	5'-3' exoribonuclease 2	26.512	23.6727	15.9167	26.8314	39.2596	51.063	1.05232	0.000507767
NCU09659	5'-nucleotidase	223.955	160.211	181.427	56.5857	57.4571	87.1805	-1.28262	1.11944e-06
NCU11368	5',5'''-P-1,P-4-tetraphosphate phosphorylase 2	16.0397	12.2062	11.1024	11.3623	9.46353	7.77667	-0.265113	0.408527
NCU08552	50S ribosomal protein L14	39.2549	37.5965	48.0723	37.8982	39.8497	35.9936	0.0384839	0.927086
NCU01023	50S ribosomal protein L17	61.0061	59.9003	59.0576	83.0564	78.999	83.3546	0.637054	0.000685436
NCU08410	50S ribosomal protein L24	40.7909	42.332	42.8578	59.6115	64.2163	65.616	0.775922	0.000126498
NCU06786	50S ribosomal protein L30	40.0636	42.7383	43.1453	61.8367	54.2339	57.5265	0.646887	0.00164184
NCU05287	50S ribosomal protein L4	46.3957	45.2876	40.8698	71.7985	92.7699	88.9545	1.13205	1.19704e-08
NCU04171	50S ribosomal protein L5	38.7912	44.3996	44.0633	70.7606	89.0099	91.9676	1.17219	1.92267e-07
NCU07560	50S ribosomal subunit L30	49.3412	49.9553	44.9132	65.5238	69.9619	71.7051	0.717009	8.03908e-05
NCU05714	50S ribosomal subunit protein L15	64.5612	61.5003	78.6821	64.5893	70.6094	59.9087	0.102616	0.772494
NCU06469	54S ribosomal protein L12	130.359	145.794	156.102	142.999	204.176	225.824	0.595907	0.0422501
NCU08199	6-hydroxy-D-nicotine oxidase	7.14695	9.56533	6.25823	7.10063	8.23788	6.34317	0.10694	0.81398
NCU01728	6-phosphofructo-2-kinase	36.9126	43.7276	41.6758	23.0875	30.39	22.1861	-0.49707	0.071963
NCU01178	6-phosphofructo-2-kinase/fructose-2,6-bisphosphatase	52.0983	45.7434	31.68	43.2843	35.639	35.4252	0.219607	0.329082
NCU00837	6-phosphogluconate dehydrogenase	16.3386	15.0699	15.5556	11.3611	12.564	12.1602	-0.190939	0.550658
NCU11370	6-phosphogluconate dehydrogenase 2	79.4875	63.3656	66.3615	40.032	35.3151	37.7123	-0.694501	0.000381007
NCU07143	6-phosphogluconolactonase	18.9499	7.77691	14.5133	7.91983	12.0186	6.96085	-0.433788	0.357149
NCU09371	6,7-dimethyl-8-ribityllumazine synthase	106.285	113.463	120.623	77.728	75.9846	67.9371	-0.44128	0.0424504
NCU07547	60S acidic ribosomal protein P0	42.5737	21.3347	16.9064	81.733	121.553	200.205	2.57042	1.19319e-11
NCU00979	60S acidic ribosomal protein P2	1556.14	1976.28	2665.05	2884.27	2872.78	3301.51	0.714304	0.020466
NCU08344	60s ribosomal protein	380.345	404.639	534.382	585.526	603.346	638.579	0.641994	0.0158609
NCU08893	60S ribosomal protein L1	58.3041	58.2013	72.7911	77.423	90.8025	80.8019	0.570119	0.0247515
NCU08964	60S ribosomal protein L10	4543.16	5066.35	5747.5	6710.32	7446.93	8489.91	0.743255	0.00244949
NCU00294	60S ribosomal protein L10a	3605.51	4348.83	4583.62	5765.54	6204.7	6540.5	0.742914	0.0011573
NCU02509	60S ribosomal protein L11	922.713	1050.43	1232.87	1506.8	1473.13	1533.16	0.667966	0.00507138
NCU01317	60S ribosomal protein L12	1668.86	1839.58	2338.72	2656.61	2587.59	2586.87	0.591316	0.0218026
NCU01776	60S ribosomal protein L15	1641.76	1771.51	2310.82	2373.48	2655.84	2802.48	0.625912	0.0217978
NCU01221	60S ribosomal protein L16	2113.48	2472.61	2755.86	4665.67	4105.97	4368.3	1.01981	2.82515e-06
NCU06768	60S ribosomal protein L16	136.178	124.33	146.402	144.481	141.222	148.959	0.278492	0.278572
NCU03703	60S ribosomal protein L17	671.202	947.157	1098.18	1437.35	1323.07	1432.22	0.794294	0.00427489
NCU03988	60S ribosomal protein L18	2265.91	2933.06	2858.48	3634.34	3522.29	3673.25	0.606971	0.00767953
NCU05804	60S ribosomal protein L19	1271.69	1638.98	1718.63	1896.28	2071.4	1947.15	0.528864	0.0332472
NCU04336	60S ribosomal protein L19	58.6306	59.4106	77.8481	99.9259	96.2762	102.76	0.783651	0.00195459
NCU04614	60S ribosomal protein L19	27.6466	25.0535	15.6846	18.7486	20.0975	18.3661	-0.045888	0.903563
NCU02757	60S ribosomal protein L2	119.274	113.793	101.282	143.151	146.646	141.827	0.562793	0.000556822
NCU00413	60S ribosomal protein L2	1528.91	1908.83	1997.57	3111.65	2822.3	2877.7	0.872669	6.77509e-05
NCU08389	60S ribosomal protein L20	22.36	28.7015	27.9963	40.0736	40.681	42.8862	0.562132	0.0110912
NCU06661	60S ribosomal protein L22	743.052	935.01	1177.52	1489.46	1570.02	1837.97	0.950912	0.000677742
NCU02905	60S ribosomal protein L23	1353.6	1692.99	2027.8	2453.56	2429.92	2779.23	0.768325	0.00417742
NCU03150	60S ribosomal protein L24	1342.57	1664.88	1988.22	2151.55	2244.79	2372.54	0.610697	0.0249854
NCU06226	60S ribosomal protein L25	1357.54	1507.32	1930.11	2643.76	2627.55	2900.14	0.941979	0.00016682
NCU01827	60S ribosomal protein L27	718.843	858.724	944.66	1431.81	1243.51	1297.55	0.829763	0.000224237
NCU00315	60S ribosomal protein L29	1544.05	1874.96	2465.89	2475.86	2515.28	2926.96	0.598626	0.0496963
NCU08299	60S ribosomal protein L3	56.214	54.1608	48.0606	80.7261	95.7673	114.702	1.08219	7.63162e-07
NCU06843	60S ribosomal protein L3	2194.94	2642.1	3068.1	4086.24	4042.77	4569.4	0.86009	0.000488678
NCU06749	60S ribosomal protein L3	4.39665	3.69376	2.77792	8.72594	6.30495	6.69161	1.20142	0.000108507
NCU08963	60S ribosomal protein L30	881.41	1177.29	1278.61	2149.34	2003.16	2138.55	1.08802	4.89458e-06
NCU00464	60S ribosomal protein L32	5315.32	6257.99	6758.78	9500.08	8674.15	8046.57	0.68929	0.00159517
NCU09109	60S ribosomal protein L33	570.747	621.059	808.894	1024.23	972.143	1035.68	0.770399	0.00244801
NCU07857	60S ribosomal protein L34	4353.95	5050.43	5476.17	8756.69	7762.23	7624.81	0.872735	3.29563e-05
NCU10498	60S ribosomal protein L35	2458.47	2912.57	3365.91	5200	4722.05	5302.2	0.976351	3.04908e-05
NCU03302	60S ribosomal protein L36	1438.67	1456.46	1965.55	2675.83	2462.57	2936.06	0.906638	0.00038706
NCU01966	60S ribosomal protein L37	330.767	438.872	655.279	937.331	958.47	931.471	0.539217	0.0314194
NCU03635	60S ribosomal protein L38	6783.64	7622.64	8833.47	10717.9	9742.85	10468.2	0.587779	0.0140661
NCU08990	60S ribosomal protein L39	2160.85	2956.8	3180.91	3576.3	4016.53	4178.41	0.680195	0.0113894
NCU01474	60S ribosomal protein L4	63.0219	67.6191	56.911	79.6238	92.5515	111.256	0.779561	0.000346636
NCU03757	60S ribosomal protein L4-A	1094.94	1516.39	1407.16	1783.33	1991.87	2092.88	0.729994	0.00242844
NCU05032	60S ribosomal protein L40	26.5421	66.5765	49.9805	48.7734	63.8291	62.7136	0.635698	0.0357991
NCU07562	60S ribosomal protein L43	1189.77	1345.67	1741.91	1813.05	1747.41	1831.05	0.503233	0.0733563
NCU00706	60S ribosomal protein L44	1298.49	1562.53	1767.57	2328.96	2237.97	2293.08	0.741526	0.00161399
NCU02707	60S ribosomal protein L6	830.374	1143.6	1227.93	1400.97	1539.32	1717.27	0.718393	0.00864019
NCU04068	60S ribosomal protein L6	68.2382	73.5034	73.5847	66.7465	70.7751	62.0312	0.0718338	0.809136
NCU07829	60S ribosomal protein L7	1860.25	2162.36	2663.9	3268.27	3135.22	3320.32	0.711633	0.00505669
NCU04779	60S ribosomal protein L8	459.31	531.505	657.572	740.475	770.792	820.248	0.673269	0.0102663
NCU02744	60S ribosomal protein L9	1127.02	1504.71	1643.69	2455.36	2444.31	2588.09	0.982597	5.54092e-05
NCU01301	60S ribosomal subunit assembly/export protein loc-1	25.2664	22.529	18.8645	49.7143	79.5003	130.86	2.19019	3.1755e-10
NCU07864	60S ribosome biogenesis protein Mak11	7.29764	5.78535	3.79655	10.5257	17.1562	28.425	1.97421	3.4308e-07
NCU00105	60S ribosome subunit biogenesis protein NIP7	25.3691	18.6299	16.5593	49.2553	65.6079	95.7112	2.02014	3.87489e-11
NCU00481	a-pheromone processing metallopeptidase Ste23	119.925	110.818	97.042	66.6339	59.3029	60.3334	-0.619986	0.000119616
NCU11219	A/G-specific adenine glycosylase	3.35993	4.05114	3.1762	5.31019	6.10877	6.25329	0.932986	0.000397187
NCU11220	A/G-specific adenine glycosylase	0.720416	0.592951	0.254546	1.02009	1.46617	1.35095	1.51527	0.019195
NCU02420	AAA family ATPase	36.2197	30.9652	23.1348	34.5641	29.4937	29.02	0.203571	0.428304
NCU08706	AAA family ATPase	6.87166	7.54111	5.61573	5.13552	4.28112	8.18993	0.0286308	0.962099
NCU01809	AAA family ATPase/60S ribosome export protein Rix7	12.3902	10.0648	8.85859	15.8272	20.3493	27.8971	1.24975	1.07585e-05
NCU07276	ABC bile acid transporter	16.1006	13.1017	8.14368	10.2741	11.4825	9.99455	-0.0193704	0.963718
NCU08056	ABC drug exporter AtrF	5.21078	4.2192	1.70365	6.03435	8.2635	9.44966	1.33551	0.000298417
NCU03776	ABC multidrug transporter	8.80216	10.2079	6.2965	4.28463	4.64188	6.9294	-0.455113	0.198682
NCU06382	ABC transporter	7.68187	8.84901	4.04471	9.3975	7.30313	5.93107	0.344076	0.358832
NCU05226	ABC transporter	58.1016	64.3488	50.3433	73.9106	63.5078	57.4214	0.363261	0.0736627
NCU01997	ABC transporter	34.9611	36.0774	24.5839	28.1806	22.5165	16.9534	-0.306612	0.286378
NCU02544	ABC transporter	74.6911	75.5274	58.5675	62.6584	44.6155	33.6717	-0.382143	0.171483
NCU04097	ABC transporter	223.732	220.269	220.373	144.909	140.247	146.417	-0.433841	0.0253055
NCU04021	ABC transporter	23.3022	22.4741	8.70948	18.3101	16.6678	14.6714	0.0897727	0.862572
NCU00290	ABC transporter	1.00253	0.394638	0.462036	1.24504	3.01147	0.700617	1.61295	0.0266215
NCU05591	ABC transporter CDR4	27.102	34.9273	21.0282	16.2555	14.9904	18.6405	-0.526434	0.0430131
NCU06927	abhydrolase domain containing 12	13.2665	15.404	13.138	12.2932	13.0973	11.8956	0.0210701	0.956866
NCU04533	abundant perithecial protein	171.041	66.9154	82.2924	7.87975	6.48234	3.93024	-3.92728	2.71964e-30
NCU08356	acetamidase	47.6536	26.7087	24.3322	8.17165	10.2766	9.36099	-1.61208	2.18753e-09
NCU02712	acetate kinase	77.7766	58.3954	44.7764	35.6354	19.9435	23.113	-0.996895	0.000304056
NCU09255	acetate non-utilizing protein 9	29.07	34.6871	35.3248	26.2475	24.2185	19.5308	-0.328047	0.320333
NCU06656	acetate utilization-15	86.297	72.274	59.6592	44.5954	49.5935	45.226	-0.443928	0.0217978
NCU04230	acetate utilization-3	48.9175	52.0126	55.8209	42.0958	54.7077	39.2049	-0.0295262	0.939818
NCU06836	acetate utilization-5	205.532	200.117	179.116	137.161	151.764	131.247	-0.285728	0.11889
NCU09873	acetate utilization-6	68.3795	47.9287	37.3029	76.0366	33.9569	22.1764	-0.0306942	0.963718
NCU09770	acetate utilization-8	296.3	289.537	248.36	156.375	174.557	143.246	-0.623278	9.88047e-05
NCU10007	acetate utilization-9	405.018	325.342	267.475	147.541	87.5203	88.4678	-1.43324	1.8053e-09
NCU06482	acetate-2	588.596	701.221	582.015	717.188	703.457	831.457	0.462908	0.0369578
NCU03004	acetate-3	545.071	616.487	566.633	649.499	703.772	806.585	0.515124	0.0221014
NCU07659	acetate-4	312.034	372.495	319.246	315.278	342.832	390.975	0.258808	0.328776
NCU06075	acetate-8	27.6826	24.8572	20.453	18.6721	25.1953	23.8887	-0.244173	0.358593
NCU01378	acetoacetyl-CoA synthase	113.443	99.1159	90.7543	37.5803	46.714	32.3017	-1.19013	9.65095e-11
NCU00446	acetoacetyl-CoA synthase	17.3375	15.0846	14.5533	13.4697	15.2107	13.4205	0.0345514	0.919769
NCU09703	acetolactate decarboxylase	7.17605	6.91046	8.1137	4.2046	3.80485	3.69101	-0.744618	0.0327407
NCU07982	acetolactate synthase	51.028	75.7342	77.0675	98.1504	104.666	117.624	0.830665	0.00242741
NCU08771	acetolactate synthase	18.5531	13.2305	11.7597	8.89463	8.16346	8.93497	-0.536891	0.0362124
NCU04870	acetyl xylan esterase	0	0	0	0	0	0	0	0
NCU04494	acetyl xylan esterase	1.70001	0.621599	1.10885	1.09131	1.55712	0.824664	0.211581	0.838871
NCU00710	acetyl xylan esterase	9.16479	7.23264	6.76216	5.88314	9.31152	9.0119	0.268751	0.513017
NCU09732	acetyl-CoA acetyltransferase	90.5017	83.8895	73.0708	27.3075	27.2603	25.2091	-1.43861	3.64547e-21
NCU02571	acetyl-CoA acetyltransferase	298.418	271.31	280.579	291.1	259.643	248.336	0.0957857	0.709763
NCU08535	acetyl-CoA carboxylase	150.466	210.815	99.3773	175.879	145.496	154.813	0.257887	0.451177
NCU08752	acetylcholinesterase	9.51729	6.43456	5.37442	3.51014	4.3144	3.30537	-0.73165	0.0158638
NCU02227	acetylornithine deacetylase	62.1656	59.8191	48.8263	39.5591	39.3607	32.121	-0.428406	0.0238376
NCU09283	acetyltransferase	66.3686	55.8849	45.2314	22.5159	21.0063	19.6488	-1.20564	1.74544e-12
NCU07589	acetyltransferase	36.953	39.6251	40.1804	30.5733	28.256	27.1274	-0.260063	0.28801
NCU04340	acetyltransferase	0	1.20812	1.3559	0	0.262323	0	-1.69794	2.91745e-17
NCU04583	acetyltransferase	115.889	178.993	241.253	211.767	193.209	67.7277	-0.0546895	0.961748
NCU09664	acetylxylan esterase	0.556406	0.11449	0.737235	0.203756	0.55874	0.447168	-0.0492033	0
NCU03181	acetylxylan esterase	1.08964	1.05512	1.64194	0.751114	0.926866	0.566641	-0.594434	0.480474
NCU06460	acid phosphatase	95.252	68.3878	59.6292	37.7765	35.1766	27.0038	-0.961674	5.06518e-06
NCU03404	acid phosphatase PHOa	10.919	7.77912	8.34869	5.63236	10.4696	6.55788	-0.0633136	0.911304
NCU04205	acid proteinase	0.831395	1.00012	0.112582	0.093679	0.20551	0.102795	-2.04387	0
NCU00478	aconidiate-2	2.51092	3.82115	3.37359	4.43051	4.61772	4.56719	0.887179	0.000159953
NCU07617	aconidiate-3	0.971777	1.45425	0.780364	0.485271	0.88714	0.354996	-0.708746	0.370301
NCU00977	aconitate hydratase	19.5196	19.2542	20.1272	37.2703	43.6878	40.714	1.23308	3.52512e-09
NCU04280	aconitate hydratase	90.8251	107.121	82.8614	142.242	171.007	169.838	0.980412	4.40644e-07
NCU05008	acp-1	112.157	110.214	137.971	120.979	120.57	129.14	0.218769	0.47898
NCU05733	acriflavine resistant-2	25.0246	24.4227	22.7271	22.9703	18.595	17.5081	-0.102281	0.739244
NCU04173	actin	3703.86	3367.16	3374.61	2833.36	2723.02	2659.61	-0.158211	0.463633
NCU10073	actin binding protein	132.192	124.521	92.9969	121.514	100.961	88.3368	0.0262841	0.936811
NCU04647	actin binding protein	155.707	134.75	116.313	328.989	417.92	787.794	2.14306	4.92768e-11
NCU11176	actin cytoskeleton organization protein App1	8.2835	8.73235	5.66077	7.44015	6.5974	5.24566	-0.0366724	0.930577
NCU06171	actin cytoskeleton-regulatory complex protein	68.4456	67.6613	36.2328	54.6857	56.97	49.0844	0.112576	0.756101
NCU06347	actin cytoskeleton-regulatory complex protein end-3	113.63	104.764	88.359	109.169	96.8364	85.1068	0.117249	0.631012
NCU01161	actin polymerization protein Bzz1	43.1687	38.281	29.8623	37.1068	27.2795	22.7177	-0.160795	0.616463
NCU05587	actin-like protein arp-6	4.70765	3.24561	2.20311	4.31088	3.5345	1.82606	0.240896	0.412422
NCU07171	actin-related protein 2	167.765	183.461	166.051	146.464	117.991	118.58	-0.24824	0.280041
NCU01756	actin-related protein-3	237.407	209.143	223.018	192.417	159.976	142.214	-0.25553	0.275528
NCU02555	actin-related protein-4	46.0686	43.4343	42.6789	50.5926	45.6309	45.1432	0.285016	0.152254
NCU06394	actin-related protein-5	94.1394	77.7433	72.1265	63.6923	60.4157	59.2708	-0.215299	0.308035
NCU06238	actin-related protein-8	39.7831	39.9106	24.7164	34.4094	33.7289	35.2162	0.196495	0.489915
NCU08267	activating signal cointegrator 1 complex subunit 3	34.9312	31.0693	14.7762	27.6272	26.8876	22.6182	0.152592	0.712831
NCU06769	activator 1 38 kDa subunit	31.4379	29.3041	28.6726	30.9689	36.0528	42.3203	0.488982	0.0668769
NCU02687	activator 1 41 kDa subunit	17.0986	19.5493	13.752	13.1565	15.7673	18.2866	0.111662	0.785705
NCU08427	activator 1 subunit 3	31.0121	27.2057	29.6486	23.5078	25.3751	32.0519	0.0780536	0.84612
NCU06543	acyl-CoA dehydrogenase	84.7815	75.9254	68.803	34.6412	36.8648	33.6487	-0.93152	1.33999e-08
NCU09885	acyl-CoA dehydrogenase	0	7.93115	0	2.81289	0	0	-0.209045	0.587725
NCU02287	acyl-CoA dehydrogenase-1	111.354	80.4305	85.4304	35.8523	38.4436	23.5679	-1.31849	3.52512e-09
NCU08924	acyl-CoA dehydrogenase-2	131.327	91.6257	90.6422	26.172	29.6214	26.8904	-1.72245	1.448e-19
NCU01181	acyl-CoA dehydrogenase-3	132.558	102.128	109.162	67.27	70.9646	61.1773	-0.595868	0.00170171
NCU05259	acyl-CoA desaturase 1	1030.36	1488.23	1118.91	1494.69	1374.71	996.498	0.265851	0.36521
NCU04380	acyl-CoA synthetase	182.563	219.409	141.681	189.504	152.492	185.108	0.160209	0.597191
NCU03929	acyl-CoA synthetase	91.2405	120.722	58.4491	97.7498	40.4337	47.4176	-0.344658	0.457658
NCU00580	acyl-CoA thioesterase	27.6876	29.314	24.2451	15.4398	15.9706	16.6044	-0.563194	0.00962123
NCU02027	acyl-protein thioesterase 1	103.703	78.2839	89.758	59.1746	50.297	55.7901	-0.526146	0.019625
NCU09858	acylamide-delta3(E)-desaturase	18.9349	20.7383	21.76	16.7788	19.1857	15.7286	-0.0713276	0.840542
NCU04130	acylase ACY 1	45.5798	36.8827	35.7027	23.5569	21.4205	16.9673	-0.743274	0.000220816
NCU11282	acyltransferase	58.7228	48.9106	35.9111	34.4025	31.9243	30.8821	-0.355486	0.117154
NCU01014	acyltransferase	0	0	0	0	0	0.038087	0.945013	0
NCU08231	acyltransferase	45.9763	29.124	35.9972	19.4107	22.0925	19.0857	-0.682535	0.00538175
NCU06834	ADAM protease ADM-B	33.9213	32.346	21.3037	29.8087	27.3634	20.1704	0.0193668	0.960002
NCU04345	adaptin ear-binding coat-associated protein 2	37.3587	29.5938	39.5071	31.6007	25.7853	26.1713	-0.171513	0.614826
NCU03998	adaptor protein complex 3 Mu3A	54.57	61.6223	40.2132	45.8456	39.5405	33.8906	-0.194572	0.480681
NCU02090	adenine phosphoribosyltransferase	119.992	117.546	106.294	110.078	131.063	169.446	0.461374	0.0924293
NCU03166	adenine-3A	199.14	247.858	260.619	241.899	223.782	201.612	0.0872501	0.802223
NCU06187	adenine-4	171.755	219.302	234.806	258.08	299.671	323.339	0.673701	0.0104037
NCU02629	adenine-5	464.859	628.905	517.3	638.346	625.989	748.66	0.51411	0.0358401
NCU04216	adenine-7	83.112	45.4136	41.6092	66.6298	105.645	147.653	1.14667	0.00149391
NCU09789	adenine-8	427.445	539.606	595.479	442.25	550.146	466.865	0.0735001	0.852523
NCU00843	adenine-9	118.766	110.285	124.313	96.0435	98.61	94.4107	-0.106884	0.712831
NCU06876	adenosine 5'-monophosphoramidase	184.807	150.691	154.945	105.3	71.0875	50.3472	-0.936117	0.000679958
NCU04642	adenosine deaminase	18.5521	13.2366	14.0362	10.1215	9.22116	8.84461	-0.505626	0.0127834
NCU00438	adenosine deaminase	10.0877	8.96182	11.4567	9.03009	9.90492	10.4879	0.130727	0.775298
NCU00414	adenosine kinase	325.584	323.76	321.004	252.003	281.755	269.183	-0.0847692	0.760344
NCU03216	adenylate kinase	63.1213	69.3149	64.9549	69.1486	45.9226	44.4309	-0.129076	0.711349
NCU01550	adenylate kinase cytosolic	218.517	227.933	262.586	324.275	340.104	336.56	0.675962	0.00184036
NCU08008	adenylyl cyclase-associated protein	249.418	219.462	219.301	151.214	137.566	140.662	-0.489322	0.00535495
NCU09896	adenylyl-sulfate kinase	1091.72	1128.82	1459.17	1277.02	1157.14	1175.29	0.142543	0.678612
NCU03669	AdoMet-dependent rRNA methyltransferase spb1	24.3206	20.6517	11.0967	38.152	55.3042	92.183	1.97392	3.8987e-08
NCU16511	ADP-ribose 1''-phosphate phosphatase	16.481	15.433	18.7128	7.0121	5.80857	4.52095	-0.953165	1.95349e-07
NCU08568	ADP-ribose pyrophosphatase	69.2981	68.0853	58.1006	41.783	37.1365	33.2405	-0.610739	0.00106185
NCU08340	ADP-ribosylation factor 1	874.197	761.871	847.31	664.049	601.827	630.611	-0.0826856	0.772466
NCU08989	ADP-ribosylation factor 1	107.155	118.134	115.737	112.978	108.625	87.5971	0.0360701	0.915807
NCU07173	ADP-ribosylation factor 6	111.426	102.018	83.2215	89.3824	83.8305	67.1547	-0.110748	0.666741
NCU08618	ADP-ribosylation factor family protein	35.1562	37.3829	32.5283	23.4323	28.0829	22.3759	-0.319645	0.136402
NCU00218	ADP-ribosylation factor family protein	35.5592	25.9512	30.5207	22.9449	23.7921	23.6396	-0.194921	0.551949
NCU00333	ADP-ribosylation factor family protein	0	0	16.273	0	0	0	-0.177432	0.619777
NCU06105	ADP-ribosylation factor-binding protein GGA1	128.722	120.454	98.9781	94.3003	71.0924	73.6094	-0.347357	0.103383
NCU09477	ADP, ATP carrier protein	9855.09	12113.6	11795.9	13960.4	14933.7	16087.5	0.599145	0.00849137
NCU03989	ADP,ATP carrier protein	12.9343	13.8296	12.9201	17.5001	13.9192	13.2446	0.353706	0.167991
NCU06062	aerobactin siderophore biosynthesis protein iucB	7.86556	6.42985	5.3409	3.72294	4.21257	3.7842	-0.542756	0.0972668
NCU08167	aerobactin siderophore biosynthesis protein iucB	149.801	123.201	115.443	106.429	152.595	92.7168	0.0455056	0.907973
NCU07240	aflatoxin B1 aldehyde reductase member 2	90.5424	62.1843	39.1678	36.5712	32.3174	31.6969	-1.06716	3.59908e-08
NCU01348	agmatinase	63.6433	108.252	118.785	113.899	188.261	65.1883	0.480439	0.318895
NCU11320	agmatinase	9.59139	8.46701	8.69186	8.40787	11.538	6.07082	0.138074	0.757018
NCU04087	Aha1 domain-containing protein	98.459	86.7406	107.383	105.959	123.132	131.663	0.487674	0.0556479
NCU03973	alanine	88.4747	86.9189	68.5677	90.3679	105.478	131.885	0.636364	0.00934697
NCU03579	alanine racemase	30.0075	22.8847	29.7503	26.7419	27.4783	37.6921	0.348447	0.336949
NCU01821	alanine-glyoxylate aminotransferase	277.811	270.423	256.443	152.183	139.516	140.528	-0.707034	1.2611e-05
NCU02566	alanyl-tRNA synthetase	237.816	240.348	173.78	218.949	194.266	201.288	0.116761	0.643902
NCU00535	alanyl-tRNA synthetase	6.00459	4.01964	4.87971	2.87321	4.11633	4.37532	-0.191369	0.748985
NCU00552	albino-1	225.578	126.642	101.035	58.4073	46.5993	33.6683	-1.50173	1.55629e-07
NCU00585	albino-2	720.245	559.255	491.424	387.594	365.204	247.935	-0.632919	0.00424048
NCU01427	albino-3	77.4448	53.9726	53.6337	39.8097	44.9856	33.8968	-0.445625	0.053189
NCU09035	alcohol dehydrogenase	9.7379	5.8414	5.24855	2.65941	2.25409	3.05085	-1.16937	0.00447645
NCU06303	alcohol dehydrogenase	14.4276	14.6152	11.5679	11.2712	12.3038	9.93012	-0.0845919	0.822115
NCU07042	alcohol dehydrogenase	5.65729	3.25171	3.89356	0.60666	0.21338	1.03816	-1.16175	2.48323e-06
NCU11325	alcohol dehydrogenase	64.1609	41.2868	40.8504	25.9979	19.8813	18.5498	-0.98412	7.74204e-05
NCU02850	alcohol dehydrogenase	8.52107	5.49505	3.87986	1.09376	1.62315	1.34139	-1.92449	3.34225e-05
NCU02476	alcohol dehydrogenase III	4.67781	3.48541	4.00157	4.36369	3.28326	4.07602	0.141771	0.777638
NCU01754	alcohol dehydrogenase-1	129.16	113.541	216.483	127.892	202.924	93.168	0.0409163	0.944169
NCU09648	aldehyde dehydrogenase	249.616	244.238	218.368	152.106	126.99	157.175	-0.509672	0.0118455
NCU07053	aldehyde dehydrogenase	0	0	0.053239	0	0.242095	0	2.20441	0
NCU03415	aldehyde dehydrogenase	474.758	241.094	230.302	26.2943	31.0801	24.2645	-3.323	8.70697e-40
NCU03348	aldehyde dehydrogenase	7.45818	5.255	2.79493	2.35876	2.49649	2.04339	-0.946128	0.0304146
NCU00378	aldehyde dehydrogenase	212.826	135.758	122.46	46.7375	41.183	46.6304	-1.59607	4.75671e-13
NCU01703	aldo-keto reductase	34.6729	36.7097	35.5245	31.7801	26.1948	25.7596	-0.169421	0.539425
NCU11289	aldo-keto reductase	4.20545	1.41281	1.36462	1.00574	1.37897	1.65542	-0.547233	0.533032
NCU08398	aldose 1-epimerase	1.88787	0.836686	1.09036	0.42544	0.583321	0.35013	-1.28657	0.134339
NCU08516	aldose 1-epimerase	18.3257	11.1114	11.4933	5.99508	7.41013	4.76202	-0.974674	0.00146
NCU01233	aldose reductase	37.5431	23.3032	21.5599	12.0257	8.62748	10.4141	-1.19754	4.70104e-06
NCU01713	alf1-like	33.5637	31.5125	36.2135	23.9584	23.5115	27.9387	-0.238251	0.42298
NCU02969	alkaline ceramidase	7.44575	4.92457	5.87238	8.61813	7.58381	7.96079	0.602027	0.0674136
NCU03801	alkaline phosphatase	91.4356	77.0267	59.337	70.3293	67.2219	64.8477	0.034126	0.915912
NCU05340	alkanesulfonate monooxygenase	0.091071	0.047388	0.027065	0.042905	0.029038	0.025714	-0.615073	0
NCU11182	alkB	0	0	0	0	0	0	-0.427581	0.176064
NCU00499	all development altered-1	276.852	298.987	149.727	237.808	247.248	208.684	0.147703	0.677344
NCU02017	all development altered-2	38.4103	31.7973	29.2153	34.0417	27.6468	25.8974	0.0105909	0.976919
NCU02896	all development altered-3	52.9402	58.7671	37.8958	55.1969	54.1941	52.7827	0.320277	0.155764
NCU03320	all development altered-4	5.47011	4.15325	4.00787	3.66469	4.12192	6.10012	0.24001	0.620539
NCU03931	all development altered-5	15.9054	18.5541	12.3742	17.0248	9.17778	8.1583	-0.259303	0.533267
NCU04866	all development altered-6	6.57926	9.40713	7.30183	3.79933	3.998	2.67768	-0.974955	0.00138535
NCU09739	all development altered-7	26.2964	30.8215	34.3579	24.5648	36.2906	23.427	0.0504317	0.914634
NCU02653	allantoate permease	0.632932	0.57304	0.670906	0.648985	0.813552	0.254335	0.0378083	0.978357
NCU07140	allantoate transporter	0.377753	0.310917	0.734099	0.387334	0.364165	0	-0.798924	0
NCU01816	allantoicase-l	309.489	257.898	234.819	199.811	172.084	149.97	-0.428438	0.0256384
NCU02296	allantoinase-1	23.1701	21.5976	15.6418	21.2841	21.3385	18.8507	0.22676	0.359757
NCU16845	alpha-1,2 glucosyltransferase alg-10	43.4795	41.9488	32.3697	26.2352	28.6665	25.3656	-0.354408	0.0765574
NCU06541	alpha-1,2 mannosyltransferase KTR1	213.391	191.181	170.238	200.248	184.556	175.04	0.156052	0.45234
NCU07269	alpha-1,2-mannosidase	1.04166	0.581779	0.985857	0.790163	0.53796	0.867055	-0.0543421	0.956432
NCU04798	alpha-1,2-mannosidase subfamily	20.6206	13.831	9.77381	8.14716	6.34583	5.63504	-0.924171	0.00134975
NCU06166	alpha-1,2-mannosyltransferase	11.2371	8.93615	10.5974	11.6494	11.6005	12.5648	0.409603	0.161804
NCU01388	alpha-1,2-mannosyltransferase	148.676	120.84	115.233	130.651	115.49	106.569	0.0673328	0.80701
NCU06779	alpha-1,2-mannosyltransferase alg11	76.7572	78.1708	64.7981	62.8885	62.2488	41.5806	-0.214348	0.418375
NCU05680	alpha-1,2-mannosyltransferase Kre5	103.473	88.7291	78.0557	90.1151	94.9481	84.5711	0.193533	0.352372
NCU02478	alpha-1,3-glucan synthase Ags2	20.5968	26.1037	13.9575	22.0768	21.5442	21.0799	0.300971	0.293545
NCU04691	alpha-1,3-glucanase	0.954325	0.10473	0.280995	0.046597	0.153333	0.153393	-1.67984	0
NCU08473	alpha-1,3-glucanase	8.74785	6.23749	5.93661	8.35986	9.98401	7.068	0.476277	0.0587607
NCU11405	alpha-1,3-glucanase/mutanase	19.0694	13.4976	12.1509	20.1891	17.118	20.6797	0.583973	0.0173706
NCU05916	alpha-1,3-mannosyltransferase CMT1	77.8931	67.1037	34.062	65.4813	62.7972	56.6238	0.265833	0.453341
NCU07338	alpha-1,6-mannosyltransferase Och1	12.9865	13.5609	14.0856	19.0873	18.3461	22.2937	0.745108	0.00224778
NCU08232	alpha-1,6-mannosyltransferase Och1	6.29552	3.44093	4.64867	1.83713	2.72633	2.33213	-0.863532	0.0362016
NCU07472	alpha-1,6-mannosyltransferase subunit	37.7691	33.4319	30.2055	29.2893	28.79	23.5612	-0.121869	0.643684
NCU03055	alpha-1,6-mannosyltransferase subunit	43.7172	43.7449	35.1128	52.7616	50.6752	45.5677	0.475908	0.00502998
NCU06762	alpha-1,6-mannosyltransferase subunit	50.785	43.8488	37.6151	52.3198	54.094	49.2011	0.432878	0.0174387
NCU06429	alpha-actinin	45.866	41.1279	27.4023	37.8799	35.1461	29.489	0.0459466	0.896838
NCU02550	alpha-galactosidase	48.1269	37.5001	28.9149	27.5236	27.0985	29.6483	-0.230602	0.401019
NCU07351	alpha-glucuronidase	47.6068	47.9784	53.5764	50.4929	71.7858	47.7168	0.362723	0.192386
NCU09738	alpha-ketoglutarate dependent xanthine dioxygenase	18.1851	15.1885	13.3961	8.89558	8.51749	7.98155	-0.683146	0.00507138
NCU07819	alpha-ketoglutarate-dependent taurine dioxygenase	0.682962	0.249833	0.871407	0.111156	0.4877	0.670851	-0.320863	0.850053
NCU02343	alpha-L-arabinofuranosidase 2	8.07648	6.70455	3.64365	6.3722	7.268	5.32082	0.255172	0.53889
NCU10030	alpha-L-rhamnosidase C	4.22585	3.65767	1.73395	4.59261	3.83291	7.86603	1.0054	0.020416
NCU04099	alpha-methylacyl-CoA racemase	4.85297	1.99716	3.41354	1.18477	0.866369	0.722259	-1.69214	0.00569919
NCU00052	alpha-methylacyl-CoA racemase	1.85426	2.0349	2.61287	2.1341	1.31229	2.69658	0.102554	0.894134
NCU09775	alpha-N-arabinofuranosidase	0.440696	0.634765	1.16784	0.161383	0.885091	0.708351	-0.204525	0.911751
NCU01674	alpha-soluble NSF attachment protein	327.692	344.318	285.261	269.879	210.2	216.633	-0.267125	0.2202
NCU00469	alpha-tubulin suppressor protein Aats1	4.42969	3.73893	6.24704	6.30638	3.88498	7.12683	0.441101	0.394475
NCU04885	alpha-xylosidase	30.8838	20.6975	18.8282	9.09375	9.84018	8.00986	-1.1831	3.81038e-08
NCU09715	alpha,alpha-trehalose-phosphate synthase	241.304	258.928	182.681	209.634	103.847	125.77	-0.443161	0.174148
NCU17176	alpha/beta hydrolase	8.9612	4.72666	5.01699	4.11355	3.09254	4.10811	-0.510604	0.258435
NCU06332	alpha/beta hydrolase	114.462	101.219	66.9446	121.167	79.3272	52.2443	0.0306534	0.953051
NCU03158	alpha/beta hydrolase	38.3023	32.4807	31.2705	38.0175	34.7592	43.8936	0.394523	0.116168
NCU06700	alpha/beta hydrolase	21.2284	13.309	18.8249	6.19478	6.86155	9.2634	-1.05978	0.00177407
NCU04884	alpha/beta hydrolase fold protein	16.4989	12.2946	12.1373	4.19313	5.31017	6.94358	-1.10584	0.000303444
NCU02904	alpha/beta hydrolase fold protein	95.9942	113.372	93.9107	77.5138	81.1818	64.0159	-0.261398	0.253951
NCU05161	alpha/beta hydrolase fold-3 domain-containing protein	37.2287	23.7134	23.8399	23.1351	20.9146	15.4829	-0.314599	0.343095
NCU09436	alternative chromatin assembly factor-1	202.878	192.929	162.143	136.321	133.848	140.493	-0.242947	0.231534
NCU07953	alternative oxidase-1	90.7994	100.124	60.4349	100.876	64.5277	48.7338	-0.0396563	0.936648
NCU03352	alternative oxidase-2	11.1236	13.3968	10.1397	24.8052	24.5817	28.9041	1.37458	1.06514e-10
NCU04874	alternative oxidase-3	2.84618	3.13957	2.35861	2.68627	2.31007	1.95726	-0.0724292	0.884936
NCU03938	alternative oxidase-5	17.8019	21.124	14.544	21.5413	17.9614	16.0034	0.246624	0.33862
NCU00116	am alpha binding protein-1	0	23.7784	0	16.1244	6.80002	0	-0.144824	0.62175
NCU07176	amidinotransferase	0.237619	0.076423	0.323488	0.168132	0.18564	0.035887	-0.549107	0
NCU06400	amidohydrolase	5.11914	4.08173	4.52189	3.86643	3.3414	2.18562	-0.364568	0.484516
NCU00722	amidohydrolase	4.10475	4.38797	4.35205	2.59376	3.11519	1.85392	-1.55299	3.18783e-09
NCU08886	amidohydrolase	11.1884	8.6185	6.20859	5.3929	5.64648	4.1885	-0.567397	0.0739206
NCU09670	amidohydrolase	22.0677	16.5028	11.5554	11.9091	10.411	9.92385	-0.425057	0.173514
NCU09844	amidohydrolase	8.38018	5.70096	4.78391	4.55105	5.44993	4.85648	-0.134608	0.742193
NCU06058	amidohydrolase 2	0.798663	2.47772	1.73657	0.629938	0.987095	1.18498	-0.661972	0.427627
NCU03948	amidohydrolase 3	18.3083	19.809	13.4769	17.1862	20.6121	16.0609	0.259854	0.34411
NCU01195	amination-deficient	1427.14	1975.15	1844.07	2435.86	2166.92	2304.61	0.576249	0.0166278
NCU08925	amine oxidase	19.2108	16.1237	12.3001	4.56264	5.25517	3.62666	-1.62666	6.86847e-12
NCU01678	amine oxidase	14.0917	12.3353	0	12.5175	14.475	9.24671	0.244815	0.313025
NCU05775	amino acid transporter	28.9496	33.1971	28.2837	32.9439	30.8607	20.285	0.0723888	0.845878
NCU08066	amino acid transporter	26.2289	36.9706	24.9401	48.1428	50.9382	48.7342	0.940324	1.25343e-05
NCU01481	amino acid transporter	24.0018	26.4867	16.1002	17.31	19.282	14.4873	-0.18204	0.560618
NCU03557	amino-acid N-acetyltransferase subunit Mak10	32.9382	37.0819	26.1883	29.7337	32.3569	28.9993	0.119209	0.662322
NCU07129	amino-acid permease inda1	9.67615	9.72903	9.13916	15.803	20.607	13.9589	1.00229	3.29348e-06
NCU06424	aminomethyl transferase	42.9128	36.7627	37.8063	30.27	29.478	28.1265	-0.22893	0.332656
NCU02319	aminopeptidase	136.322	110.441	93.6219	74.3045	77.5833	82.1826	-0.33387	0.125722
NCU09228	aminopeptidase 2	525.056	515.812	438.341	335.223	353.388	389.869	-0.255148	0.251002
NCU00112	aminopeptidase P	91.3541	104.686	95.6995	95.9468	76.6006	93.3594	0.0553295	0.871993
NCU11365	aminotransferase	30.894	33.0448	46.0995	51.083	42.8027	14.8032	0.117858	0.857961
NCU08011	aminotransferase	69.1321	71.097	63.3948	38.6094	35.4402	36.4947	-0.68988	7.63225e-05
NCU11146	aminotransferase	19.1171	16.0659	12.8872	10.759	9.09345	8.85444	-0.542484	0.0268567
NCU03500	aminotransferase	182.652	154.327	147.643	134.418	135.504	136.969	-0.0557749	0.839142
NCU06113	ammecr1 family protein	71.7861	63.8925	62.234	37.9029	32.3132	29.2375	-0.805427	8.05864e-06
NCU06613	ammonium transporter	2.01074	1.68313	2.62724	1.02327	1.11438	0.84494	-0.923813	0.0624443
NCU03257	ammonium transporter MEP1	180.591	225.749	207.918	274.068	268.693	171.219	0.386701	0.159932
NCU01065	ammonium transporter MEP2	120.241	113.199	131.959	111.279	140.764	96.327	0.104558	0.760152
NCU00239	AMP binding domain-containing protein	23.6925	23.2513	9.18533	15.4598	14.1608	11.8047	-0.178955	0.623962
NCU02979	AMP deaminase	121.16	131.011	93.8937	152.81	113.603	108.928	0.311236	0.1939
NCU00129	AMP-binding domain-containing protein	12.0346	8.36621	6.23291	3.20689	3.86085	3.4522	-1.12651	0.000170041
NCU02107	AMP-binding enzyme	31.2016	29.2304	25.6567	20.4059	17.7976	14.8485	-0.509428	0.0136369
NCU00608	AMP-binding enzyme	22.747	14.6326	11.3149	6.78214	6.09132	5.83441	-1.16642	9.11754e-06
NCU01069	amphiphysin-like-1	68.3899	65.6505	57.0916	49.8687	41.7394	34.4677	-0.413179	0.0507998
NCU02689	amycelial	33.0004	36.3354	20.8503	29.2957	28.5775	23.6669	0.0587075	0.871331
NCU06586	AN1 zinc finger protein	14.3447	13.2509	9.5196	12.6447	9.59652	6.36541	-0.184206	0.674966
NCU06651	AN1-type zinc finger protein	334.454	348.405	350.084	265.556	254.584	161.252	-0.429244	0.0950352
NCU08731	anaphase-promoting complex subunit 10	4.24051	1.91717	2.05754	1.74972	2.44703	1.82399	-0.234237	0.74178
NCU01174	anaphase-promoting complex subunit CDC23	37.3977	33.7422	22.9896	20.5426	18.3553	20.6632	-0.448965	0.0581661
NCU01377	anaphase-promoting complex subunit Cut9	12.412	16.7129	10.0288	14.037	11.3203	11.4128	0.106931	0.780516
NCU03013	anchored cell wall protein-10	91.6252	106.127	92.9684	103.261	85.3821	73.8535	0.0334604	0.922415
NCU02041	anchored cell wall protein-11	439.187	438.639	409.784	393.847	395.251	345.395	0.00393337	0.990251
NCU08171	anchored cell wall protein-12	115.685	101.577	90.4386	73.1669	73.1165	65.161	-0.346775	0.0564335
NCU00957	anchored cell wall protein-2	598.981	616.409	524.391	562.656	564.699	498.086	0.0925326	0.681082
NCU05667	anchored cell wall protein-3	1047.33	1079.58	1251.02	981.633	1057.93	1120.79	0.0853583	0.805882
NCU09263	anchored cell wall protein-4	120.75	146.365	114.584	109.927	89.5138	79.4295	-0.267422	0.279035
NCU07776	anchored cell wall protein-5	1305.39	1366.59	1446.3	1504.45	1991.72	2033.46	0.613444	0.0116316
NCU03530	anchored cell wall protein-6	1340.78	1489.92	1392.19	929.712	555.653	574.438	-0.858281	0.000482579
NCU09133	anchored cell wall protein-7	1117.62	1219.84	1257.71	1044.17	1168.74	1216.58	0.117798	0.703561
NCU07277	anchored cell wall protein-8	486.423	512.536	450.895	459.613	557.312	444.118	0.199278	0.376574
NCU06185	anchored cell wall protein-9	2357.73	2197.28	2618.27	1588.67	2490.29	2100.51	-0.0327428	0.940226
NCU01480	anion exchange family protein	10.2383	8.63026	7.73405	8.66216	10.0119	9.02274	0.256394	0.358227
NCU03186	ankyrin repeat and BTB/POZ domain-containing protein	39.2159	35.4693	32.7837	30.5003	28.3015	28.5457	-0.105068	0.681147
NCU02147	ankyrin repeat and zinc finger domain-containing protein 1	15.1867	14.628	12.5085	15.3915	11.409	10.5228	0.00801664	0.98445
NCU02967	ankyrin repeat domain-containing protein	51.8917	34.5704	40.5799	34.5616	22.4536	20.0853	-0.535519	0.0898537
NCU04409	ankyrin repeat protein	39.2492	36.9975	42.1125	54.2358	71.5773	98.161	1.11924	0.000128795
NCU08603	ankyrin repeat protein	13.5551	7.89645	11.0927	23.2094	11.9278	5.2268	0.468524	0.619038
NCU04421	annexin 14	13.8998	8.84947	11.441	8.08606	5.26096	3.52121	-0.400017	0.278655
NCU02139	annexin ANXC4	26.1856	25.2794	22.2885	16.0365	15.4362	14.3649	-0.4941	0.00680735
NCU17239	anucleate primary sterigmata protein B	24.1165	24.1754	11.246	21.1977	20.5707	15.3305	0.15204	0.7139
NCU09721	AP-1 complex subunit beta-1	113.931	110.185	81.8669	103.5	89.4461	85.2642	0.0618027	0.826468
NCU04121	AP-1 complex subunit gamma-1	97.2013	81.8043	66.0581	73.0532	70.8988	62.406	-0.0480871	0.867634
NCU09688	AP-1 complex subunit mu	111.013	96.9413	89.3913	86.952	82.6663	87.021	-0.0151344	0.959896
NCU10618	AP-1 complex subunit theta-1	186.029	179.027	189.983	164.232	134.217	144.806	-0.140428	0.608791
NCU03440	AP-2 complex subunit alpha	59.7702	51.8756	35.7138	53.087	51.7701	44.4434	0.224351	0.381486
NCU05232	AP-2 complex subunit beta	35.2748	30.4012	20.0347	27.2872	31.0315	24.6476	0.160835	0.607664
NCU09673	AP-2 complex subunit mu-1	58.1997	52.4083	44.4905	58.6333	50.6119	45.2505	0.187783	0.416267
NCU07989	AP-2 complex subunit sigma	61.6981	55.177	50.0612	52.5629	57.7523	52.1782	0.155526	0.507088
NCU06569	AP-3 adaptor complex subunit beta	44.3543	41.5654	30.7	35.0608	28.0732	24.6214	-0.213609	0.420249
NCU04652	AP-3 complex subunit delta	69.8936	66.2963	39.2569	62.2989	47.7489	36.2321	-0.0613789	0.887149
NCU09461	AP-3 complex subunit sigma	62.2062	57.3554	50.4037	42.2803	32.8424	35.9363	-0.419021	0.0455806
NCU09264	APAF1-interacting protein	57.8977	47.5995	43.4045	41.2466	40.5331	54.7888	0.0842573	0.824462
NCU07175	APC amino acid permease	27.4068	20.2248	15.5621	12.9542	14.3156	12.3102	-0.466476	0.0580642
NCU08873	Apc13 domain-containing protein	63.7754	73.1323	63.8726	59.9467	38.4068	36.2741	-0.397221	0.177579
NCU03839	APF1	6.86852	6.46814	5.6299	6.798	6.06469	7.95682	0.336176	0.364331
NCU06339	APSES transcription factor Xbp1	0.817796	0.354264	0.494263	0.788099	0.484092	0.449691	0.252166	0.817266
NCU08052	aquaporin	1.9341	1.79088	2.51996	1.80608	2.33066	1.74868	0.0849779	0.906688
NCU01957	AR2	1.41823	0.365432	1.58908	0.983535	1.30895	1.00727	0.168174	0.890328
NCU00972	arabinogalactan endo-1,4-beta-galactosidase	19.8721	10.1099	14.6511	8.02209	8.48501	6.35054	-0.775446	0.0265419
NCU05965	arabinosidase	7.23752	8.09206	8.52425	9.18746	8.8186	10.1804	0.425046	0.198298
NCU00147	ARD/ARD family protein	51.4857	38.6014	45.8671	33.9413	33.9463	33.4542	-0.234158	0.408736
NCU02830	ARF GTPase activator	38.3297	35.9223	20.9327	30.6226	27.4821	24.1679	-0.00108899	0.997733
NCU08811	arf GTPase-activating protein	75.402	66.7777	63.5756	78.7222	70.4348	58.0237	0.196455	0.399135
NCU02084	arginase	20.9331	22.6632	18.2775	17.6901	10.1547	7.82932	-0.614781	0.0898537
NCU02333	arginase-1	74.4528	81.5163	79.9582	86.0826	89.3452	112.372	0.47515	0.0597239
NCU08111	arginine N-methyltransferase 2	35.6506	36.7465	38.2707	35.9021	33.2809	39.86	0.167056	0.605995
NCU02639	arginine-1	816.747	965.82	833.182	1181.69	952.963	846.633	0.196366	0.469984
NCU08162	arginine-10	174.048	285.191	322.699	444.765	415.657	275.622	0.689029	0.0416314
NCU01667	arginine-12	99.4859	141.132	169.169	194.404	173.37	162.246	0.532048	0.0873527
NCU02802	arginine-13	9.61549	13.4783	8.82747	19.6818	21.0489	20.8547	1.1439	7.65636e-07
NCU07682	arginine-14	27.977	15.2747	12.6025	21.3768	16.825	24.9206	-0.125456	0.58354
NCU07732	arginine-2	113.3	131.117	184.083	136.152	161.888	135.048	0.607047	0.00233674
NCU02677	arginine-3	101.509	152.552	106.627	236.292	220.835	253.731	1.17412	1.3624e-07
NCU10468	arginine-4	424.027	549.022	560.821	623.516	557.378	541.425	0.341033	0.200728
NCU05410	arginine-5	65.1752	80.6165	95.135	115.884	102.521	71.4028	0.423846	0.183393
NCU00567	arginine-6	200.742	246.086	181.663	209.949	199.648	231.678	0.219421	0.396938
NCU01803	arginine-tRNA-protein transferase 1	42.9374	50.2952	52.5859	47.64	48.26	34.0328	0.00253004	0.994687
NCU08195	arginyl-tRNA synthetase	143.861	171.771	145.369	182.419	172.485	138.314	0.279097	0.215802
NCU05891	arid/bright domain-containing protein	18.2414	19.7226	14.6571	19.361	20.2824	18.8877	0.351306	0.0735866
NCU03756	aromatic amino acid aminotransferase 1	33.2442	25.3273	21.449	15.2297	14.8254	16.073	-0.586988	0.011099
NCU09116	aromatic aminotransferase Aro8	5.17162	3.35663	5.51396	4.56794	0.665457	1.10169	0.426593	0.194919
NCU02028	aromatic ring-opening dioxygenase LigB subunit	50.7262	36.9781	32.0288	20.1184	23.3915	22.2233	-0.657877	0.0048734
NCU01632	aromatic-1 gene cluster	146.601	203.52	136.358	257.809	264.398	222.708	0.806048	8.17391e-05
NCU05420	aromatic-3	112.25	161.489	132.757	193.899	157.976	142.287	0.459515	0.0728086
NCU05548	aromatic-6	118.778	165.305	140.884	222.66	224.663	224.879	0.846009	7.56948e-05
NCU09817	aromatic-7	328.772	482.165	386.102	605.001	407.637	447.58	0.467548	0.0946995
NCU02785	aromatic-8	154.37	254.628	203.139	273.282	227.006	167.594	0.295421	0.39099
NCU08275	aromatic-L-amino-acid decarboxylase	63.4607	52.6108	55.7949	65.7318	52.0374	45.933	0.112715	0.710835
NCU01918	ARP2/3 complex 20 kDa subunit	161.618	137.551	161.441	121.253	104.745	109.121	-0.275546	0.259161
NCU09572	ARP2/3 complex 21 kDa subunit	443.432	390.214	407.471	251.983	246.577	229.994	-0.581402	0.000757541
NCU03050	ARP2/3 complex 34 kDa subunit	313.478	309.647	281.446	280.59	277.8	273.621	0.0719002	0.777197
NCU03438	Arp2/3 complex subunit	80.0533	59.3191	68.9518	46.1772	51.9497	40.359	-0.403289	0.0887079
NCU07392	arrested development-1	61.5271	59.7923	51.1853	72.8778	53.6601	63.4536	0.334994	0.136158
NCU08511	arrestin domain conatining protein	32.7397	35.0932	23.4847	36.0317	25.9053	23.4895	0.0990616	0.779321
NCU08967	arrestin domain-containing protein	16.1076	11.9519	10.0245	11.261	12.9728	10.853	0.0860208	0.815095
NCU05721	arrestin domain-containing protein	8.93075	12.3247	9.50912	10.7906	8.8924	7.19281	-0.0154712	0.969404
NCU07197	arsenate reductase	19.5906	16.6235	17.9642	11.8544	9.7802	8.05966	-0.685595	0.00469922
NCU06717	arsenical pump-driving ATPase	120.424	103.679	129.618	106.088	86.8096	79.6476	-0.201696	0.495002
NCU02800	arsenite resistance protein Ars2	58.813	61.5147	49.347	47.5224	47.5717	41.2923	-0.122712	0.593825
NCU05616	arsenite S-adenosylmethyltransferase	10.8579	9.85678	13.6815	2.28046	4.10484	3.14401	-1.68043	4.12877e-06
NCU06041	aryl sulfatase-1	1.07924	0.634493	0.226983	0.22584	0.743158	2.64338	1.19363	0.29449
NCU09798	aryl-alcohol dehydrogenase	52.0284	44.5779	38.6125	34.9433	45.8658	37.4868	0.00554292	0.989293
NCU09409	arylesterase/monooxygenase	66.9866	69.4098	68.6782	26.5559	33.247	30.7834	-0.992058	2.82515e-06
NCU01345	ascospore lethal-1	64.0709	80.2794	22.1355	74.1269	57.3908	40.0199	0.312947	0.437964
NCU01414	Ascospore maturation-1	146.908	128.946	104.276	77.5688	94.0453	104.899	-0.248988	0.367916
NCU05598	ascus development-1	49.2228	59.6398	46.7297	45.4985	54.4705	42.7777	0.0639394	0.842836
NCU05597	ascus development-3	1.44505	1.57167	0.957342	0.642574	1.40965	0.912487	-0.223632	0.798037
NCU06993	Ash2-trithorax family protein	24.5115	22.3258	19.6551	20.4097	25.7351	27.051	0.341219	0.194696
NCU01757	asparaginase	10.0753	10.3785	8.92713	7.89979	8.31752	8.37048	-0.0628315	0.856242
NCU07300	asparagine-2	20.7934	14.4468	16.3969	16.6781	17.5499	15.5271	0.139251	0.666776
NCU06866	asparaginyl-tRNA synthetase	18.0109	15.7047	13.844	16.8717	19.3256	19.733	0.435609	0.0484618
NCU06457	asparaginyl-tRNA synthetase	220.239	264.647	224.128	212.035	201.158	220.024	0.0282709	0.932808
NCU07941	aspartate aminotransferase	106.089	78.2844	70.916	47.3995	44.0292	46.8492	-0.679956	0.000690327
NCU02543	aspartate aminotransferase	18.3095	15.1807	11.7138	5.57102	4.16395	4.49018	-1.46301	3.81038e-08
NCU08411	aspartate aminotransferase	0	0	0	0	0	0	0.105058	0.811374
NCU00338	aspartic proteinase	4.14851	3.8136	2.76028	3.31459	3.98196	3.63714	0.231688	0.620359
NCU03168	aspartic-type endopeptidase	89.4389	91.8412	73.8531	82.327	77.6857	77.285	0.0915418	0.710276
NCU09350	aspartic-type endopeptidase	0.322653	0.53113	0.513016	0.708934	0.414728	0.881644	0.735927	0.505638
NCU04118	aspartokinase	108.08	131.423	120.802	179.076	167.993	124.329	0.561963	0.0121464
NCU17088	aspartyl aminopeptidase	10.1381	7.94703	7.24956	10.7253	9.22187	8.14775	0.345443	0.254454
NCU00122	aspartyl aminopeptidase	132.176	106.725	86.2008	64.0305	66.0656	65.8831	-0.523695	0.00875078
NCU04269	aspartyl proteinase	1.38861	1.54394	0.903809	0.5888	1.05683	1.03767	-0.305613	0.624288
NCU02585	aspartyl-tRNA synthetase	56.6924	57.4576	41.0788	55.7517	58.428	56.0447	0.335981	0.100909
NCU00915	aspartyl-tRNA synthetase	519.501	570.383	779.865	424.571	587.174	389.78	-0.256878	0.489714
NCU07082	aspartyl-tRNA synthetase	40.815	22.9931	10.1802	46.7551	17.4078	16.0488	0.336377	0.768556
NCU03147	assembly factor cbp-4	67.8163	63.2288	73.5753	73.2666	77.0867	64.7919	0.25027	0.361003
NCU05893	AT DNA binding protein	11.4974	8.66343	6.29386	7.23469	4.81339	10.021	-0.0350539	0.963718
NCU03441	ATG18	46.4579	47.6739	40.3558	34.6331	31.167	27.0205	-0.346378	0.0746604
NCU08926	ATG2	35.0428	32.5669	19.0239	24.2307	22.1883	16.443	-0.257974	0.408072
NCU02433	ATG4 protein	92.2575	74.4651	64.5383	74.448	68.9243	61.5205	0.0230636	0.941371
NCU02422	ATG9 protein	69.07	63.9195	42.2846	59.1828	47.8848	39.8763	-0.0537015	0.884549
NCU02670	ATP binding L-PSP endoribonuclease	5.7035	5.67378	5.95945	6.86191	8.24351	8.80837	0.653754	0.0141014
NCU09745	ATP binding protein	24.9054	31.9687	26.8626	34.889	27.2179	40.6547	0.491781	0.0958329
NCU04507	ATP binding protein	42.7558	44.8542	33.4972	38.6258	39.9468	49.5495	0.288631	0.306537
NCU02658	ATP binding protein	33.2026	36.1508	26.7465	42.0078	46.9723	73.451	0.973714	0.00109077
NCU06783	ATP citrate lyase	2226.42	2622.66	1936.68	2562.4	1844.3	2387.42	0.202752	0.479863
NCU01365	ATP dependent DNA ligase domain-containing protein	12.4207	11.1895	7.83088	9.56093	10.7423	9.74536	0.142882	0.644779
NCU00502	ATP synthase subunit 4	875.535	848.363	1009.92	894.354	881.786	879.019	0.136369	0.645531
NCU01606	ATP synthase subunit 5	1124.32	1149.94	1132.5	1017.09	1030.9	987.58	0.0196212	0.947186
NCU00636	ATP synthase subunit D	494.381	471.712	566.123	408.23	399.71	437.98	-0.285092	0.370301
NCU05220	ATP synthase subunit F	1115.34	1018.02	1110.52	943.651	1004.29	967.875	0.0321142	0.921351
NCU00644	ATP synthase subunit G	194.538	220.569	180.985	271.093	282.605	284.932	0.686526	0.000100769
NCU09119	ATP synthase subunit gamma	798.619	875.167	791.319	984.556	895.927	838.883	0.326897	0.0883857
NCU03199	ATP synthase subunit H	269.186	266.178	342.449	273.303	262.531	237.98	-0.0119829	0.977056
NCU01751	ATP-binding cassette protein	42.6589	36.757	29.9436	22.9909	26.0597	20.356	-0.458302	0.0246356
NCU10009	ATP-binding cassette transporter	15.2062	10.4936	8.03582	11.9031	16.7904	17.5441	0.676732	0.0233366
NCU06785	ATP-citrate synthase subunit 1	996.415	1200.54	918.468	1129.84	815.112	1030.07	0.129108	0.680433
NCU03591	ATP-dependent bile acid permease	94.6891	110.158	68.2617	100.829	86.5689	93.2071	0.244119	0.347053
NCU05427	ATP-dependent Clp protease	102.271	70.8093	38.449	29.4393	25.7363	17.7751	-1.29163	7.00771e-07
NCU04578	ATP-dependent Clp protease proteolytic subunit 1	146.88	121.539	115.337	87.0697	77.9875	80.3315	-0.449007	0.0196186
NCU09318	ATP-dependent DNA helicase mph-1	7.58216	6.44555	3.95856	6.13338	6.16391	5.8753	0.228753	0.507239
NCU03337	ATP-dependent DNA helicase recQ	12.1185	10.7969	7.14615	12.8279	9.96462	13.0628	0.410267	0.154563
NCU04117	ATP-dependent permease MDL2	62.3232	61.5554	44.5885	75.2019	67.24	56.3619	0.435057	0.0302726
NCU05261	ATP-dependent protease La	86.5251	94.6788	74.6731	77.6049	78.5023	74.8262	0.0468164	0.86411
NCU09076	ATP-dependent RNA helicase	654.706	659.018	646.763	699.948	666.446	767.074	0.313763	0.157895
NCU05802	ATP-dependent RNA helicase A	23.4307	27.259	17.2883	30.0878	25.2851	26.97	0.47948	0.0330716
NCU11409	ATP-dependent RNA helicase chl-1	9.89634	7.66027	6.7678	7.51788	7.8122	5.42727	-0.0348433	0.93222
NCU07712	ATP-dependent RNA helicase dbp-10	9.17082	5.04041	3.35759	13.8974	26.2707	38.7428	2.42066	2.50585e-09
NCU07839	ATP-dependent RNA helicase dbp-2	91.9823	83.9276	48.2442	173.366	225.764	373.586	2.02529	3.84934e-10
NCU05782	ATP-dependent RNA helicase dbp-3	20.0636	13.8162	11.9646	30.9237	49.0487	80.1035	2.0381	7.16785e-09
NCU04439	ATP-dependent RNA helicase dbp-4	9.52463	7.69688	3.54892	12.0746	20.2839	35.0167	1.95451	3.68437e-06
NCU01160	ATP-dependent RNA helicase dbp-5	135.451	135.718	119.92	132.634	119.848	120.54	0.123619	0.585577
NCU06520	ATP-dependent RNA helicase dbp-7	7.68486	7.05283	4.98607	10.1859	18.1386	27.6012	1.7349	2.42947e-06
NCU06418	ATP-dependent RNA helicase dbp-8	4.51714	3.93846	1.75836	7.2896	11.6862	17.0747	2.06608	2.26042e-07
NCU07070	ATP-dependent RNA helicase dbp-9	8.8633	10.1009	4.28659	18.2996	26.7095	42.159	2.14924	6.39461e-09
NCU01369	ATP-dependent RNA helicase ded-1	413.231	510.811	305.504	710.567	832.499	999.193	1.26265	1.27598e-07
NCU06149	ATP-dependent RNA helicase dhh-1	39.3445	43.0782	15.6521	33.4843	30.8738	29.8912	0.16813	0.722334
NCU06318	ATP-dependent RNA helicase DHX8	22.3833	25.5376	17.5214	23.1077	24.4692	24.2594	0.336123	0.140403
NCU08928	ATP-dependent RNA helicase DHX8	12.4992	14.6574	10.7193	15.1092	11.9911	15.7262	0.378215	0.170774
NCU11175	ATP-dependent RNA helicase drs-1	12.9345	9.48154	5.86147	25.706	40.6439	69.6525	2.5144	1.75266e-11
NCU09349	ATP-dependent RNA helicase has-1	27.2426	21.0512	16.7853	57.1864	89.8936	165.961	2.50433	5.51208e-12
NCU04041	ATP-dependent RNA helicase mak-5	11.5417	11.1568	5.97098	11.6395	20.0173	34.04	1.44139	0.00044386
NCU06246	ATP-dependent RNA helicase mrh-4	22.8272	26.5981	18.9273	28.7664	27.8668	28.2528	0.510536	0.0151113
NCU01104	ATP-dependent RNA helicase MSS116	18.8096	18.241	14.6824	22.564	29.8248	49.5196	1.20023	0.000272575
NCU00919	ATP-dependent RNA helicase rok-1	5.29053	5.43199	4.91553	10.3242	13.0352	23.0611	1.78514	1.70347e-07
NCU04504	ATP-dependent rRNA helicase rrp-3	27.7034	15.8219	13.6903	38.6872	66.9469	111.471	2.16799	1.91805e-08
NCU03380	ATP-dependent rRNA helicase spb-4	9.91708	5.47521	3.53286	12.9125	24.8516	42.0808	2.3369	0.00138272
NCU05160	ATP-dependent Zn protease	264.831	230.337	231.456	158.448	151.416	135.497	-0.518324	0.00242741
NCU07988	ATPase family AAA domain-containing protein 1	94.8516	90.311	70.058	82.5471	79.4469	82.0013	0.13722	0.570797
NCU16025	ATPase subunit 6	5.76441	3.12856	6.10511	9.47425	6.22394	5.73615	0.692022	0.223783
NCU16024	ATPase subunit 8	344.91	378.512	622.034	305.24	288.631	311.844	-0.409614	0.579263
NCU16027	ATPase subunit 9	202.203	288.474	333.41	177.713	276.151	281.676	0.00873235	0.992164
NCU10143	ATPase type 13A2	36.6121	36.5637	19.3934	30.654	19.5863	20.734	-0.173285	0.66423
NCU02514	ATPase-1	2466.38	2546.61	2219.04	2391.15	2343.81	2292.2	0.150704	0.47128
NCU05430	ATPase-2	2296.96	2827.41	2330	2370.32	2552.88	2486.29	0.181889	0.466153
NCU06190	atrx ortholog	14.7004	12.2093	6.35701	9.15306	9.20315	10.1725	0.00542274	0.991883
NCU02282	aureobasidin-resistance protein	20.028	23.9428	20.9203	30.2145	33.3885	32.661	0.757728	0.000187216
NCU02057	autoinducer 2 sensor kinase/phosphatase luxQ	10.0418	10.9315	3.04675	11.4122	6.80949	13.411	0.456858	0.06914
NCU01955	autophagocytosis protein Aut1	106.146	91.5676	89.3422	65.3642	49.958	44.2331	-0.661768	0.00135279
NCU06267	autophagy protein 16	0	0	0	0	0	0	-0.129242	0.710575
NCU04662	autophagy protein 5	15.8107	12.2137	13.1032	8.96035	9.93008	10.0565	-0.310308	0.284478
NCU01545	autophagy protein 8	881.189	720.845	712.851	533.664	419.693	331.754	-0.665452	0.00197468
NCU10049	autophagy protein Apg12	18.289	12.1098	11.2816	14.1432	11.4914	7.88294	-0.119066	0.81297
NCU04840	autophagy protein Atg13	42.8465	40.7246	25.72	30.8951	34.0658	26.7232	-0.0480299	0.894134
NCU00188	autophagy protein-1	53.764	48.6709	31.3102	32.9279	32.6087	21.7292	-0.416095	0.121249
NCU06672	autophagy ubiquitin-activating enzyme ApgG	47.1697	38.1647	24.6206	24.6441	22.3776	21.5115	-0.49367	0.0578747
NCU00589	auxin Efflux Carrier superfamily	213.199	201.463	168.264	244.036	203.901	172.998	0.281145	0.186329
NCU09663	Axe2	122.67	124.906	109.309	190.523	156.245	119.077	0.565937	0.00902293
NCU09377	B-regulatory subunit-1	162.023	157.026	111.655	123.724	90.3091	94.2002	-0.236203	0.292857
NCU08055	b-ZIP transcription factor IDI4	559.536	491.784	399.763	532.353	490.439	393.281	0.158891	0.50942
NCU16454	bacilysin biosynthesis oxidoreductase bacC	18.5712	19.1317	18.4864	16.5183	15.4416	13.6188	-0.118602	0.687145
NCU01220	BAG domain-containing protein	25.2308	26.3641	20.1846	26.6644	25.751	20.8239	0.220904	0.331006
NCU08823	band	192.857	181.962	167.716	224.488	232.906	189.143	0.440796	0.00901333
NCU02599	BAP31 domain-containing protein	184.179	199.711	173.427	289.461	182.811	188.744	0.429562	0.0972668
NCU04637	BAR adaptor protein RVS167	46.1456	53.7568	37.8917	42.643	30.717	23.8184	-0.318065	0.292302
NCU11369	BAR domain-containing protein	404.182	336.369	358.912	316.037	258.886	253.513	-0.177242	0.47828
NCU01068	BAR domain-containing protein	25.0557	38.4953	20.8677	45.3819	36.9983	37.3645	0.702942	0.00894341
NCU02463	bax Inhibitor family protein	43.5999	43.3404	48.0035	38.795	31.5638	23.0421	-0.361291	0.220297
NCU10028	bax Inhibitor family protein	341.762	303.995	315.864	318.396	280.35	249.235	0.00204432	0.99447
NCU07726	bcp-1	31.2373	25.1707	30.524	67.2809	89.5193	107.869	1.80312	3.22681e-12
NCU00097	beak-1	3.83924	4.07736	4.70409	2.72116	3.68124	5.07613	0.0528055	0.950291
NCU07139	beak-2	64.5164	64.8262	41.0156	58.1681	63.898	77.4155	0.445437	0.0988108
NCU03122	beclin 1	6.32097	3.06496	9.40294	2.66431	3.60119	2.33082	-0.432619	0.0485306
NCU00671	beige/BEACH domain-containing protein	44.1718	43.7211	19.9312	41.0846	36.2294	30.7003	0.218337	0.570565
NCU04054	Benomyl resistant	2395.58	2291.1	2121.71	2274.47	2386.31	2584.72	0.286324	0.174871
NCU01086	benzoate 4-monooxygenase	5.27168	4.92101	5.05416	4.23767	3.87351	3.25503	-0.23934	0.594722
NCU10285	benzoate 4-monooxygenase cytochrome P450	0.992203	0.612488	0.292148	0.787249	0.730669	0.465154	0.287705	0.83589
NCU06327	benzoate 4-monooxygenase cytochrome P450	213.867	85.0034	94.6732	207.046	257.606	240.351	1.06277	0.00134361
NCU08874	BET3 family protein	11.799	12.0559	11.7387	7.42358	8.95366	5.66384	-0.512182	0.116131
NCU09791	beta-1,3-exoglucanase	7.77858	7.83564	7.22999	7.48269	8.46409	5.80823	0.112069	0.74989
NCU08909	beta-1,3-glucanosyltransferase	1430.17	1323.24	1341.34	1119.74	1164.64	852.864	-0.203985	0.384112
NCU07261	beta-1,4-mannosyltransferase	46.465	40.6016	34.6672	33.1498	31.2064	25.509	-0.244457	0.298709
NCU00937	beta-glucuronidase	5.20728	2.64358	1.94208	0.762431	1.13965	1.53583	-1.27809	0.0152682
NCU04726	beta-N-acetylglucosaminidase	26.9296	25.6014	18.7921	17.7008	23.6395	16.5471	-0.102986	0.753742
NCU01273	beta-taxilin	71.9254	72.4562	54.5066	77.7671	64.6628	67.4488	0.242149	0.28801
NCU09652	beta-xylosidase	7.15213	3.89622	3.81786	3.16553	4.01121	2.89466	-0.35418	0.452886
NCU07442	betaine aldehyde dehydrogenase	56.753	55.5416	63.1167	67.8671	76.0868	41.3657	0.244519	0.47693
NCU00715	betaine aldehyde dehydrogenase	49.8116	36.5712	35.448	17.162	17.3968	14.2838	-1.12327	1.19194e-08
NCU08669	betaine aldehyde dehydrogenase 2	357.856	318.744	314.215	182.149	171.838	202.283	-0.636161	0.000982152
NCU04787	bfr-2	3.80486	3.48753	2.21517	6.08005	13.1992	24.3587	2.44327	9.03539e-08
NCU09497	bifunctional D12/D15 fatty acid desaturase	245.069	251.997	255.807	298.514	464.935	617.397	1.07833	0.000403306
NCU05185	bifunctional P-450:NADPH-P450 reductase	10.3345	8.20221	5.67289	4.99194	5.51509	4.90423	-0.440534	0.124437
NCU05042	bilirubin oxidase	0.212835	0.043794	0	0.194851	0.427455	0.085525	1.72998	0
NCU05516	biotin apo-protein ligase	130.493	163.699	98.9201	157.6	94.2405	102.435	0.046412	0.918847
NCU03979	biotin-1	341.966	365.513	283.221	396.727	322.96	325.582	0.271491	0.194882
NCU08293	Bis(5'-adenosyl)-triphosphatase	23.1681	24.3057	20.4651	20.7166	23.3903	19.1754	0.0873661	0.78494
NCU08333	bleomycin hydrolase	80.6429	73.8519	73.4684	43.9296	47.8402	41.2855	-0.589065	0.000830631
NCU07267	blue light-induced-3	506.853	325.357	286.906	179.313	87.6385	102.059	-1.39987	2.35671e-06
NCU08699	blue light-induced-4	15.6812	11.7806	11.8065	9.44231	7.18654	6.34356	-0.581688	0.0390952
NCU01431	bni1-like	45.3387	39.386	22.6949	33.5284	36.3929	30.336	0.114607	0.753233
NCU09924	BNR/Asp-box repeat protein	0.801359	0.329786	0.21236	0.234767	0	0	-2.2721	0
NCU02108	BolA domain-containing protein	45.9252	47.5387	43.2611	33.1425	28.4537	25.7796	-0.460266	0.0380395
NCU02704	branched-chain alpha-keto acid dehydrogenase E2 component	27.4966	24.1898	20.2273	6.53679	8.32887	20.3594	-0.793674	0.0966038
NCU04292	branched-chain-amino-acid aminotransferase	82.9039	140.379	121.479	179.393	201.923	239.507	1.03421	0.000258545
NCU04110	branchpoint-bridging protein	85.9902	84.7615	64.0734	74.7013	79.4594	88.9476	0.256695	0.296071
NCU03096	bromodomain associated domain-containing protein	12.3964	12.7213	11.0432	19.0498	16.6559	18.6959	0.783456	0.000322086
NCU08809	bromodomain protein-1	31.0213	28.806	28.4209	31.8955	38.9473	28.8944	0.361604	0.10811
NCU02276	bromodomain protein-2	19.9537	21.4896	16.0383	19.6973	20.4274	14.1272	0.105327	0.735096
NCU08423	bromodomain protein-3	38.688	36.9326	43.7448	33.1387	66.2388	32.5848	0.3135	0.433931
NCU03906	BSD domain-containing protein	53.9712	54.3692	48.6428	43.3597	36.087	32.5508	-0.301578	0.169263
NCU04838	BTB domain and ankyrin repeat containing protein	59.4938	54.7206	22.2588	17.3218	16.6025	14.0824	-1.28353	2.19318e-05
NCU08408	btn-1	53.964	44.9916	40.82	44.5779	34.6819	28.465	-0.187165	0.50942
NCU03276	bud emergence 46-like	36.5017	27.7002	25.402	35.0849	29.0277	29.2153	0.0819638	0.798694
NCU04511	bud site selection protein 7	178.8	149.925	124.77	121.696	104.681	93.4978	-0.306765	0.144439
NCU06579	bud3-like	16.526	18.0156	8.83145	15.5891	16.813	15.1001	0.346202	0.265969
NCU00152	bud4-like	18.2498	20.2359	30.7375	19.8503	22.0083	25.5813	0.0868758	0.768919
NCU08468	bud6-like	16.9267	18.8552	12.7311	16.4131	17.1675	15.6937	0.222673	0.373755
NCU08323	bystin	39.9068	32.5901	23.1191	60.0879	71.3218	127.872	1.67469	3.00925e-07
NCU01994	bZIP transcription factor	8.34535	28.2721	32.2555	24.1667	20.2968	17.8234	-0.327242	0.173514
NCU00805	bZIP transcription factor	61.7026	59.0922	52.6148	54.4547	57.1114	62.6252	0.205245	0.388992
NCU07379	bZIP-type transcription factor	46.0207	41.7693	36.5429	30.0881	32.3146	26.2879	-0.294135	0.1604
NCU03877	C-1-tetrahydrofolate synthase	17.9321	24.541	15.1949	18.2755	15.2805	14.327	-0.31839	0.123066
NCU02693	C-3 sterol dehydrogenase/C-4 decarboxylase	159.21	151.426	174.566	127.271	165.624	170.988	0.122397	0.731442
NCU06402	C-4 methylsterol oxidase	23.84	41.0677	22.4183	7.35198	13.2781	10.0106	0.00910533	0.984071
NCU06207	C-5 sterol desaturase	280.155	269.779	332.358	225.522	308.946	194.58	-0.107129	0.778861
NCU02963	c-myc binding protein	43.3664	32.7685	38.9471	25.2726	27.4311	27.2596	-0.33498	0.208339
NCU04495	C-type cyclin	26.7357	24.3573	19.9371	25.2216	25.4472	29.3108	0.376291	0.11824
NCU02244	C2 domain-containing protein	34.5058	41.5173	27.9502	59.4757	46.7945	42.3581	0.708016	0.00133334
NCU03184	C2H2 conidiation transcription factor FlbC	41.7541	39.7479	32.3866	34.5208	33.8759	28.3352	-0.0419604	0.887149
NCU02364	C2H2 finger domain-containing protein	76.4357	68.7623	86.4323	71.857	78.9595	112.35	0.376875	0.280041
NCU02203	C2H2 finger domain-containing protein	51.2597	51.7445	37.3351	51.3266	41.9878	38.7714	0.109441	0.700142
NCU05242	C2H2 finger domain-containing protein	22.9855	16.6848	15.4275	20.1325	21.977	18.2844	0.242711	0.303783
NCU03206	C2H2 finger domain-containing protein	50.7789	47.8505	35.2337	41.7641	36.9437	30.617	-0.0954204	0.753026
NCU04673	C2H2 finger domain-containing protein	36.7087	38.3801	28.4892	23.9822	20.1814	15.8914	-0.595976	0.00500064
NCU04022	C2H2 finger domain-containing protein	30.4715	35.4462	25.6653	44.8871	50.6197	67.622	1.04295	3.30995e-05
NCU03421	C2H2 finger domain-containing protein	16.4358	15.1342	11.5012	11.8119	14.4623	14.5093	0.128229	0.69114
NCU06503	C2H2 finger domain-containing protein	42.9262	52.2025	55.2373	62.9839	53.0127	5.07727	-0.0380728	0.894134
NCU03043	C2H2 finger domain-containing protein FlbC	63.6557	60.5081	47.5196	37.4155	36.246	27.3864	-0.572444	0.00269253
NCU02621	C2H2 transcription factor	48.4792	74.5611	41.4515	58.4061	57.6791	51.7582	0.227079	0.480128
NCU05064	C2H2 transcription factor	21.9014	26.1372	18.4833	14.435	15.3452	12.6822	-0.454417	0.0325826
NCU09496	C2H2 transcription factor	110.313	124.387	96.8785	85.3676	85.1441	51.2034	-0.400104	0.124569
NCU00038	C2H2 transcription factor	16.2254	18.5514	9.59814	32.1553	37.6887	64.7274	1.83465	7.42528e-08
NCU05285	C2H2 transcription factor RfeC	26.9939	37.173	29.9166	48.6677	54.7229	74.3225	1.11783	2.40141e-05
NCU07952	C2H2 type zinc finger domain-containing protein	40.1241	37.2043	26.864	38.329	30.7404	23.4379	0.0223963	0.954986
NCU02853	C2H2 type zinc finger domain-containing protein	15.4394	12.9471	9.65585	10.0652	9.94993	7.59687	-0.262199	0.344862
NCU00416	C2H2 type zinc finger domain-containing protein	12.6691	11.4449	15.9677	14.767	15.0806	11.9202	0.227893	0.564596
NCU04855	C2HC5 finger protein	30.0622	33.6299	22.6652	39.3837	28.1645	18.1031	0.172302	0.678636
NCU05294	C6 finger domain-containing protein	14.6968	12.5462	8.20538	10.5984	12.6544	10.7514	0.151061	0.651653
NCU02576	C6 finger domain-containing protein	1.43566	0	0.099671	2.32953	0.108317	0.726305	0.069801	0.871984
NCU01243	C6 finger domain-containing protein	57.8142	63.3796	52.076	39.2619	36.1533	30.8667	-0.517508	0.00436862
NCU05996	C6 finger domain-containing protein	269.804	244.372	185.416	172.784	192.04	175.403	-0.1691	0.47128
NCU09033	C6 transcription factor	28.5252	22.2435	17.5784	12.2861	12.1107	11.2716	-0.73245	0.000414183
NCU16793	C6 transcription factor	31.5446	24.8918	19.6432	22.7333	19.944	18.0779	-0.0250132	0.946625
NCU09804	C6 transcription factor	6.48717	6.34208	5.75722	5.64346	6.0434	5.48281	0.0765551	0.831102
NCU00155	C6 transcription factor	19.5803	29.6983	13.4828	36.4186	33.8451	33.5071	0.934114	0.000644217
NCU02752	C6 transcription factor Prf	16.6149	12.0476	7.40466	6.40985	0	6.36655	-0.409574	0.212333
NCU08658	C6 zinc finger domain-containing protein	2.90251	3.31816	1.61682	3.11516	3.49655	3.0423	0.513296	0.169212
NCU00808	C6 zinc finger domain-containing protein	10.7947	7.00275	6.38816	5.17982	5.63891	4.74368	-0.430507	0.217633
NCU09549	C6 zinc finger domain-containing protein	15.2001	14.446	11.3085	15.6037	17.7375	22.4927	0.65814	0.0115055
NCU16599	C6 zinc finger domain-containing protein	4.0212	2.42054	1.74952	0.395615	0.9161	0.482348	-1.98	0.000738786
NCU02173	C6 zinc finger protein	17.2188	15.4054	11.042	11.5793	10.7249	10.0283	-0.229484	0.376831
NCU06366	Ca2+/H+ antiporter	18.1437	12.563	39.8969	28.2416	31.2938	33.6771	0.423898	0.0165191
NCU05999	CaaX farnesyltransferase beta subunit Ram1	58.6792	50.5108	43.8644	48.5837	45.5779	44.1657	0.0519723	0.854554
NCU03637	CaaX prenyl protease Ste24	550.054	511.36	422.575	310.758	285.426	281.92	-0.559316	0.000484469
NCU11314	CaaX prenyl proteinase Rce1	23.635	15.2867	16.7846	18.111	16.676	15.4971	0.0473517	0.888641
NCU08633	cactin	33.0189	29.6076	20.9749	28.639	28.9461	23.2134	0.152175	0.613832
NCU07935	caffeine-induced death protein Cid2	43.5186	41.9686	42.0982	31.4294	31.8786	24.669	-0.354521	0.146735
NCU07298	CAIB/BAIF family enzyme	58.7802	46.1065	42.7296	29.0769	21.211	17.9151	-0.923474	7.5722e-05
NCU07899	CAIB/BAIF family protein	7.67671	6.19208	6.73586	6.97182	6.3727	4.40095	-0.0334423	0.946725
NCU01504	calcineurin binding protein	106.029	133.427	104.866	52.5125	45.4375	40.957	-1.12394	3.27963e-09
NCU01564	calcium dependent mitochondrial carrier protein	53.4811	51.613	40.73	44.5502	36.4181	35.8682	-0.123492	0.630275
NCU07075	calcium exchanger	0.521826	1.07822	0.294619	0.276961	0.636019	0.180139	0.0891006	0.885295
NCU00326	calcium homeostasis protein Regucalcin	70.7938	64.2538	55.0066	45.7811	44.2676	42.5123	-0.324875	0.0819294
NCU03305	calcium P-type ATPase-1	189.395	171.095	149.373	137.309	139.287	135.246	-0.110677	0.625166
NCU04736	calcium P-type ATPase-2	85.1679	140.829	65.8396	106.508	88.6985	64.3824	0.0252008	0.960002
NCU05360	calcium permease	48.2508	52.4364	39.2731	53.3841	43.4002	33.2861	0.0812114	0.807588
NCU04379	calcium sensor-1	166.701	194.009	159.765	158.206	131.676	120.619	-0.156832	0.541016
NCU08941	calcium-binding mitochondrial carrier protein Aralar2	20.8039	26.7279	18.772	34.4877	27.9448	23.4314	0.559691	0.0210228
NCU07966	calcium-transporting ATPase 3	11.3845	20.5782	12.9822	2.83925	3.88304	3.45076	-1.95216	8.59705e-12
NCU03292	calcium-transporting ATPase type 2C member 1	103.111	115.177	71.2096	91.6829	92.4144	83.4513	0.0900443	0.767746
NCU09123	calcium/calmodulin-dependent kinase-1	281.649	251.019	212.494	192.746	145.368	143.879	-0.43431	0.0337468
NCU02283	calcium/calmodulin-dependent kinase-2	77.0755	70.579	51.7695	51.0779	48.0696	47.4002	-0.240218	0.289702
NCU06177	calcium/calmodulin-dependent kinase-3	28.4277	21.3234	18.8826	15.5628	14.328	12.231	-0.505838	0.0241073
NCU09212	calcium/calmodulin-dependent kinase-4	3.67772	0	0	1.36296	1.11031	2.2106	-0.104275	0.81398
NCU05895	calcofluor white hypersensitive protein	50.4914	44.0248	32.1804	43.994	51.3101	46.7672	0.3728	0.0977912
NCU09043	caleosin domain-containing protein	331.396	171.736	168.421	58.6557	21.2626	21.4086	-2.53412	2.24356e-11
NCU03750	calmodulin	9.73221	9.57893	12.9619	9.39829	9.84967	8.17896	-0.0681028	0.881532
NCU00171	calmodulin	52.5884	46.0378	53.3494	34.1047	24.5509	19.1375	-0.794531	0.00236008
NCU04120	calmodulin A	499.206	366.73	468.784	323.254	292.83	304.391	-0.350752	0.155024
NCU03355	calpain-5	46.7698	32.4748	27.3823	28.7929	22.0342	24.339	-0.296458	0.303022
NCU01151	calpain-B	0.046417	0	0.184508	0.050994	0	0.111913	-0.362853	0
NCU00317	calpain-like protease palB/rim-13	23.5708	23.7128	15.1471	13.801	12.6083	11.3986	-0.527772	0.0281158
NCU09265	calreticulin	498.093	501.718	417.792	335.284	366.971	313.709	-0.287573	0.109946
NCU06864	cAMP-independent regulatory protein pac2	0.790614	0.253061	0.27159	0.836402	0.988004	0.741295	1.1958	0.130741
NCU03860	cAMP-regulated phosphoprotein family protein Igo1	145.361	130.407	145.397	100.054	89.3421	81.3399	-0.456822	0.0276053
NCU04187	cap binding protein	75.3809	78.8163	58.3476	84.7553	82.805	80.3732	0.421483	0.0212379
NCU02336	capsule associated protein	44.8458	43.0394	37.6912	47.1703	44.3783	42.9919	0.292922	0.115231
NCU09875	capsule polysaccharide synthase Cps1	0	0	0	0	0	0	0	0
NCU02119	capsule protein	7.94536	6.82014	6.0687	7.64369	8.38421	8.19784	0.417097	0.0841967
NCU05123	capsule protein	17.4003	11.7089	10.4112	11.0218	12.9633	9.02353	-0.0590869	0.887149
NCU06430	capsule-associated protein CAP1	51.3577	50.3286	46.3329	54.6808	58.9731	60.2783	0.4271	0.028604
NCU05153	carbohydrate O-acetyltransferase	2.69125	3.39184	3.08359	6.68254	10.203	7.09593	1.56644	1.27223e-07
NCU08807	carbon catabolite regulation	157.385	160.913	153.318	88.8955	95.7516	80.8107	-0.64425	0.000156051
NCU01103	carbonic anhydrase	0.728364	1.19899	1.17954	0.444546	0.487614	1.17073	-0.373602	0.797418
NCU04778	carbonic anhydrase	9.02017	4.48393	5.20668	1.89688	1.65017	2.36857	-1.44604	0.00176426
NCU05653	carbonic anhydrase	17.1339	13.2022	10.7186	15.0281	16.7351	17.788	0.482182	0.0758372
NCU08133	carbonic anhydrase 2	363.196	304.938	334.21	300.626	271.761	300.798	-0.00857155	0.979614
NCU02679	carboxylesterase	7.83016	4.89657	5.44829	3.17177	3.61962	4.14839	-0.526097	0.155764
NCU03978	carboxylesterase	5.41277	7.17953	3.43976	7.72907	5.72499	6.69728	0.538183	0.136822
NCU01839	carboxylesterase	35.5341	25.2484	19.918	18.1707	17.4028	14.3648	-0.486921	0.0540347
NCU01231	carboxylic acid transporter	1.79007	1.52692	1.12123	0.452908	0.758251	0.653922	-1.04561	0.0415531
NCU09656	carboxymethylenebutenolidase	25.0117	16.0025	13.0893	7.06524	7.62988	6.19423	-1.16333	1.50277e-05
NCU04071	carboxymuconate cyclase	53.9938	43.4519	40.9567	23.8415	20.5543	20.4658	-0.89736	2.72912e-06
NCU07536	carboxypeptidase A1	4.58132	3.60797	2.99872	3.64504	3.94521	3.36402	0.171503	0.66892
NCU06720	carboxypeptidase cpdS	58.5724	77.3972	59.3955	68.3932	63.4026	68.146	0.22551	0.388532
NCU11129	carboxypeptidase s	139.524	153.889	127.561	113.68	109.393	97.5575	-0.203795	0.32836
NCU05980	carboxypeptidase S1	3.63833	2.40637	1.66431	1.78441	3.18385	1.61866	-0.0180572	0.979645
NCU00477	carboxypeptidase Y	830.532	700.79	742.218	478.259	411.297	391.606	-0.641396	0.000315465
NCU08002	carnitine acetyl transferase	270.096	226.857	208.066	115.943	126.591	124.039	-0.744316	1.39414e-05
NCU01611	carnitine acetyl transferase	30.3339	26.8273	16.1927	15.1146	14.1819	14.2784	-0.536748	0.0342958
NCU03802	carnitine biosynthesis-1	65.1684	77.8864	68.1225	49.4946	53.8945	36.7212	-0.414148	0.084495
NCU07263	carnitine/acyl carnitine carrier	57.2344	50.5244	43.1773	31.9235	29.8471	24.8546	-0.607679	0.00113702
NCU07008	carotenoid oxygenase-1	18.5387	11.7404	11.497	11.1155	13.6971	9.45666	-0.0864659	0.840542
NCU11424	carotenoid oxygenase-2	87.1904	71.7967	64.1817	57.0081	54.8557	50.9736	-0.257342	0.211231
NCU08038	CAS1	11.1721	8.29932	10.8303	7.49901	7.97562	8.33291	-0.160421	0.653452
NCU00685	casein kinase I isoform delta	256.421	229.805	176.047	268.086	222.927	199.036	0.52615	0.0245688
NCU05485	casein kinase II regulatory beta subunit-1	127.074	134.859	113.916	148.211	129.753	127.487	0.300069	0.119244
NCU03124	casein kinase II subunit alpha	278.766	282.522	231.874	249.053	236.439	268.059	0.12621	0.620794
NCU02754	casein kinase II subunit beta-2	159.248	151.489	110.573	155.487	136.056	162.211	0.315106	0.17842
NCU04005	casein kinase-1b	261.099	285.683	237.65	318.658	307.352	257.688	0.343756	0.0650027
NCU05730	catabolic 3-dehydroquinase	1.13426	0.622381	0.4453	0.73843	1.01246	0.405144	0.180538	0
NCU03965	catabolite repression protein creC	0.987971	0	3.88515	0.099877	0	0	-0.790414	0.000416537
NCU08791	catalase-1	56.9659	34.0799	26.9394	36.2038	28.2636	20.0609	-0.277038	0.480369
NCU05770	catalase-2	63.9194	23.3562	23.6443	7.51347	6.51702	4.41404	-2.37379	3.05946e-11
NCU00355	catalase-3	69.3463	46.9603	50.6667	45.4104	43.2513	35.9025	-0.230683	0.386674
NCU05169	catalase-4	10.2254	10.8425	5.26211	9.01839	8.80667	9.99469	0.299909	0.419912
NCU00055	catechol 1,2-dioxygenase 1	16.3249	16.2814	16.3931	15.9679	27.4684	16.0687	0.459416	0.161098
NCU01979	catechol dioxygenase	15.656	5.36708	5.71489	3.11738	1.52275	1.04755	-2.01592	0.000423429
NCU04072	catechol dioxygenase	22.8343	23.8791	21.5078	11.4006	9.48833	9.83281	-0.961928	7.34264e-06
NCU07919	catechol O-methyltransferase	0.456519	0.526044	0.322606	0	0.07335	0.073378	-2.97074	0
NCU03784	cation chloride cotransporter	32.8193	29.8722	15.9274	14.8632	17.5914	19.0875	-0.383503	0.245047
NCU06699	cation diffusion facilitator 1	102.647	91.0887	82.542	97.4238	72.5503	60.4147	-0.0764485	0.819777
NCU04818	cation diffusion facilitator 1	3.29789	2.64818	1.63419	3.24015	2.45553	2.45649	0.317124	0.623235
NCU09368	cation diffusion facilitator 10	7.41044	5.00068	3.12054	5.07973	4.35829	1.62922	-0.207233	0.558245
NCU05157	cation diffusion facilitator 10	10.7489	9.91202	6.2713	9.18463	4.47752	5.06586	-0.321827	0.459455
NCU01254	cation efflux family protein family	33.1019	30.0109	25.2139	24.0176	21.845	16.1109	-0.321804	0.187283
NCU07709	cation efflux system protein czcD	0.100264	0.041262	0.132849	0.146866	0.241642	0.201448	1.28521	0
NCU02737	cation transporter ChaC	218.434	255.842	276.827	214.795	197.02	203.455	-0.111145	0.738633
NCU04898	cation-transporting ATPase 4	96.1797	115.008	66.5781	99.2708	101.58	106.863	0.357577	0.163935
NCU03033	CCAAT-binding complex subunit HAP2	76.6586	75.8432	65.9238	53.3994	51.3589	45.9564	-0.344698	0.0433873
NCU09248	CCAAT-binding protein subunit HAP3	0.927064	7.65582	8.3184	12.3134	2.85416	12.5477	-0.21484	0.342098
NCU09894	CCAAT-box-binding transcription factor	53.0017	58.8285	36.0744	89.4895	109.463	142.123	1.42576	2.72167e-08
NCU11307	CCC1	38.1713	18.0372	16.9645	12.4317	20.294	39.8996	0.241472	0.72719
NCU07418	CCCH zinc finger and SMR domain-containing protein	66.2522	70.3914	46.2618	51.7889	52.1516	41.4624	-0.132336	0.635982
NCU03048	CCCH zinc finger protein	3.4423	2.76057	0.849883	3.06946	1.03405	2.29651	0.181002	0.5535
NCU03855	CCR4-NOT transcription complex	85.4935	87.8846	74.9323	80.2914	72.3504	72.5568	0.0516273	0.845657
NCU04766	Ccr4-Not transcription complex subunit	46.6969	43.8971	26.1307	37.2522	33.7048	34.9463	0.0733432	0.836901
NCU09001	CCR4-NOT transcription complex subunit 7	35.7969	34.2823	32.8495	31.9707	37.024	29.6076	0.124718	0.629681
NCU06067	cdc24-like	39.1492	39.783	30.911	36.6421	38.2006	26.8638	0.0783771	0.794097
NCU09778	cdc28-like	94.4502	82.6906	68.194	61.4106	60.9722	61.199	-0.216423	0.321603
NCU00472	CDC37	137.396	131.114	118.333	87.6471	70.7772	75.7833	-0.531576	0.00347948
NCU09258	cdc5-like	18.085	18.0198	10.9564	13.9009	12.5893	14.1163	-0.00012411	0.999625
NCU01796	CDP-2- and HDA-1 associating protein	17.737	16.5845	12.7077	16.5246	20.2072	19.9638	0.47487	0.0540453
NCU01141	CDP-diacylglycerol-glycerol-3-phosphate 3-phosphatidyltransferase	22.269	23.1208	20.2281	23.2745	28.1017	32.0899	0.547108	0.0315736
NCU09192	CDP-diacylglycerol-inositol 3-phosphatidyltransferase PIS	92.6439	85.6872	76.1512	96.0672	94.7272	90.1753	0.33725	0.0559068
NCU03820	cell cycle checkpoint protein	17.9328	16.9319	11.1255	14.5397	12.6237	13.6891	0.0376003	0.930577
NCU00517	cell cycle checkpoint protein RAD17	23.2598	23.4579	15.9167	23.2459	20.247	23.3784	0.302053	0.237837
NCU11357	cell cycle control protein	76.3072	78.5185	58.5243	89.0206	76.8959	94.3313	0.49146	0.0238141
NCU00417	cell cycle control protein cwf14	81.5002	81.0395	69.4779	101.625	82.1164	74.0071	0.340121	0.126749
NCU01390	cell cycle control protein cwf16	22.2897	21.7373	25.2227	19.5838	18.4164	15.5788	-0.195853	0.502146
NCU04505	cell cycle control protein cwf19	16.5291	21.3679	13.8842	17.828	18.4785	12.9811	0.118044	0.743614
NCU08606	cell cycle inhibitor Nif1	0	0	0	0	0	0	0.300033	0.348258
NCU01269	cell cycle regulatory protein	20.8681	20.7302	17.4512	17.8596	18.468	16.3347	0.0277083	0.927376
NCU07071	cell differentiation protein rcd1	24.3403	32.1746	23.8922	25.284	24.7426	21.3297	0.0151513	0.966459
NCU03515	cell division control protein 10	257.883	241.605	223.808	211.796	221.067	191.599	-0.022107	0.936239
NCU03795	cell division control protein 12	173.532	162.579	171.122	140.44	144.803	136.332	-0.0812964	0.766392
NCU06636	cell division control protein 14	8.10179	11.8711	9.35858	12.3892	12.6596	7.65602	0.329428	0.428976
NCU06500	cell division control protein 25	67.4623	68.7242	42.6516	55.4545	53.7124	47.7413	0.0167461	0.961748
NCU08297	cell division control protein 3	113.193	94.4697	124.27	108.045	109.297	89.5313	0.0879098	0.711349
NCU05939	cell division control protein 4	21.4564	22.5984	13.8495	24.1959	18.0107	18.5139	0.272581	0.348815
NCU02539	cell division control protein 54	23.3548	23.5181	12.2858	20.0292	23.0597	38.7556	0.706377	0.0602685
NCU00018	cell division control protein Cdc48	637.935	519.928	482.499	389.576	325.4	324.107	-0.476795	0.0119805
NCU02776	cell division control protein Cdc6	15.0667	19.3633	13.2126	13.1089	15.6913	19.5198	0.227517	0.536426
NCU01335	cell division cycle 15-like	19.3443	21.8276	11.7623	15.7864	14.81	15.524	0.0137321	0.974468
NCU06454	cell division cycle 42-like	98.4024	113.429	93.7975	92.713	94.3229	88.5655	0.0410092	0.889577
NCU11410	cell division cycle 7-like	21.8178	18.5895	12.4492	19.9494	20.3217	20.5475	0.414962	0.115763
NCU06497	cell division cycle protein 123	54.8242	67.2264	39.9729	44.2037	38.2336	43.6761	-0.154786	0.635982
NCU12112	cell division protein ftsj	4.66883	5.44043	4.39583	6.43135	7.22196	8.47868	0.749582	0.0134332
NCU09740	cell morphogenesis protein	16.0558	15.7139	6.85062	13.8617	14.5714	14.3113	0.371879	0.296021
NCU00622	cell polarity protein	45.9709	41.4369	32.7068	41.4844	43.641	39.6412	0.255666	0.207757
NCU06201	cell wall biogenesis protein Ecm15	154.285	167.127	199.585	120.886	99.587	124.418	-0.385984	0.183374
NCU08072	cell wall glucanase	95.089	75.355	53.4041	56.4099	66.0297	56.8747	-0.109206	0.742057
NCU05686	cell wall glucanase	66.1421	67.6506	59.8921	53.0031	54.1917	43.8709	-0.171975	0.437582
NCU05974	cell wall glucanosyltransferase Mwg1	323.642	350.026	336.859	416.864	393.511	329.276	0.353123	0.0823513
NCU05063	cell wall glycosyl hydrolase YteR	0.842345	1.07848	1.90151	1.71371	0.902271	0.977845	0.0592741	0.962099
NCU00399	cell wall protein PhiA	25.036	23.7703	14.6176	24.1916	19.8239	18.5916	0.187614	0.571954
NCU07340	cellobiohydrolase-1	15.1013	10.3837	8.1426	4.49321	3.99336	4.57647	-1.14901	1.57086e-05
NCU00206	cellobiose dehydrogenase-1	2.59262	2.61705	2.85188	2.81243	3.35999	3.26303	0.411645	0.230284
NCU00801	cellodextrin transport-1	11.801	10.7474	10.0181	7.45326	6.89485	5.51657	-0.525551	0.0226031
NCU08114	cellodextrin transport-2	1.11777	1.32001	2.31816	1.7797	1.52265	2.10911	0.347621	0.630707
NCU02193	cellular filament polypeptide	1339.13	1508.44	2050.83	1638.82	1723.75	1053.64	0.0138821	0.975046
NCU03045	cellular morphogenesis protein	38.5262	36.7739	44.667	27.5	37.3321	32.4552	-0.123169	0.730008
NCU08933	cellular nucleic acid-binding protein	0	0	0	0	0	0	0	0
NCU05882	cellulase	12.8945	12.2005	14.1403	10.8363	9.87147	6.46578	-0.361415	0.24842
NCU09774	cellulase	0.130236	0	0.115042	0	0.104626	0	-0.982456	0
NCU07705	cellulose degradation regulator-1	23.6552	19.1823	18.8913	16.0818	16.0715	12.4845	-0.316104	0.141065
NCU08042	cellulose degradation regulator-2	0.388226	0.319536	0.09798	0.243718	0.311884	0.200576	0.133591	0.925581
NCU09416	cellulose-binding GDSL lipase/acylhydrolase	0.092385	0.76039	0.816064	1.55625	0.816398	0.742473	1.02722	0.393159
NCU05751	cellulose-binding protein	3.12427	0.907583	1.29871	0.942209	2.95283	0.738498	0.00361203	0.997838
NCU06599	cellulose-binding protein	0.408207	0.75596	0.631019	0.747429	1.47571	0.164033	0.554154	0.718683
NCU02161	cen-T	9.21593	7.59091	6.56175	7.84974	5.6085	5.87076	-0.0787596	0.846137
NCU09871	centrin 3	29.9046	31.247	33.7846	32.931	32.9408	28.8062	0.173877	0.560618
NCU09609	centromere protein C	22.6083	23.1071	15.9006	24.8794	23.8642	23.2526	0.42744	0.0428007
NCU01290	centromere/microtubule-binding protein CBF5	82.7054	60.1343	49.1456	143.851	212.217	333.317	2.07697	9.72483e-11
NCU06701	cephalosporin C regulator 1	8.59675	12.5635	9.29798	10.9717	10.3936	12.6322	0.352652	0.26194
NCU01116	ceramide glucosyltransferase	19.6765	18.2557	14.4783	20.6282	20.6783	24.4276	0.533384	0.0218872
NCU02082	cft-1	29.9836	31.3369	15.1435	28.4997	28.707	27.6276	0.367947	0.23702
NCU02935	cgi-121	27.8444	26.9675	26.3738	18.3458	20.6172	27.5903	-0.0858115	0.83862
NCU07308	chain elongation-1	236.367	290.148	20.339	290.732	238.624	216.09	0.389088	0.268054
NCU07307	chain elongation-2	7.8146	16.2678	5.01589	3.47334	3.34319	6.17879	0.326118	0.304224
NCU04801	chalcone synthase	65.3021	47.8874	42.7496	30.1187	28.387	24.0221	-0.719135	0.000403306
NCU00465	chaperone dnaJ	159.53	124.384	63.7737	131.756	132.483	189.868	0.625412	0.0149217
NCU00692	chaperone dnaK	84.2158	78.6248	64.2871	128.355	174.073	227.967	1.43861	2.82614e-08
NCU09485	chaperone dnaK	118.563	124.354	96.4885	77.1155	83.5525	73.6947	-0.338439	0.0665201
NCU04334	chaperonin	59.5553	76.0741	69.8592	89.7551	114.141	136.735	0.922445	0.00074176
NCU00978	checkpoint protein kinase	13.2359	15.4651	11.9078	14.1199	13.7583	14.0979	0.242396	0.329099
NCU10651	chitin binding protein	1.36721	0.871205	0.623329	1.29206	0.77948	0.602563	0.111827	0.911876
NCU07435	chitin biosynthesis protein CHS5	57.3434	53.1655	56.9325	27.1775	26.4601	20.2242	-1.0025	2.88852e-07
NCU09582	chitin deacetylase	1.33321	1.92032	2.06092	1.34261	0.937165	0.937534	-0.554829	0.630707
NCU09508	chitin deacetylase	2.33645	0	1.10072	0.912651	0	0	-1.75015	0
NCU04350	chitin synthase 6	133.444	141.188	83.26	113.347	116.429	106.413	0.118274	0.701921
NCU02592	chitin synthase activator	32.5365	35.8859	21.2421	29.7113	28.8907	23.4479	0.0739447	0.831011
NCU09322	chitin synthase activator	0	2.51853	1.20956	0	0	0	-0.294821	0.155764
NCU05720	chitin synthase export chaperone	61.2449	61.2056	55.3789	43.4314	43.8824	44.066	-0.244102	0.247615
NCU02351	chitin synthase regulator 3	47.2213	46.9234	51.5673	39.8601	29.6554	29.4079	-0.303617	0.209801
NCU03611	chitin synthase-1	119.914	125.45	91.6358	109.6	104.183	103.835	0.114944	0.638891
NCU04251	chitin synthase-3	83.6341	90.952	61.3779	64.6209	59.2655	50.4826	-0.23927	0.308171
NCU09324	chitin synthase-4	18.0721	23.617	28.4097	16.0231	14.146	13.709	0.0410801	0.919396
NCU04352	chitin synthase-5	140.125	154.913	109.562	127.943	124.127	105.743	0.0181837	0.952673
NCU05268	chitin synthase-6	2.36307	1.89094	1.73948	1.68264	2.68939	1.42436	0.141302	0.81398
NCU02184	chitinase-1	265.396	271.616	215.136	151.169	216.181	158.671	-0.321278	0.183861
NCU02909	chitosanase	0.560952	0.538651	0.57809	0.273895	0.375537	0.375685	-0.524241	0
NCU03537	CHL4 family chromosome segregation protein	18.1578	19.0984	18.5238	19.4484	21.0667	17.5846	0.241739	0.338848
NCU06444	chloride channel protein 3	34.8828	28.6109	22.446	22.1907	23.2674	21.1782	-0.162479	0.545702
NCU06573	chlorogenic acid esterase	1.69071	0.439442	0.943233	0.814655	1.14378	0.786659	0.0442723	0.967038
NCU04938	choline dehydrogenase	0.048599	0	0.343431	0	0	0.078115	-2.20531	0
NCU01853	choline dehydrogenase	0	0.206671	0.266164	0	0.121033	0.322882	0.073088	0
NCU08364	choline sulfatase	43.6148	67.6548	23.3845	36.1427	35.3673	110.869	0.69883	0.518536
NCU00648	choline transporter	2.71138	2.74664	2.16475	3.01692	2.5552	3.22669	0.407516	0.376402
NCU08045	choline-1	167.763	192.323	139.2	222.768	208.072	177.667	0.47798	0.0107469
NCU00292	cholinesterase	1.35225	0.939087	0.597242	0.897541	1.35792	0.441499	0.101903	0.922415
NCU07725	chorismate mutase	148.653	125.534	135.121	147.454	113.162	100.947	0.00277498	0.993973
NCU00409	chorismate mutase/prephenate dehydratase	9.49697	21.0128	18.213	20.1293	19.2458	21.5602	0.607957	0.00737916
NCU04198	chromatin assembly-1	22.1839	21.4837	15.3712	17.8722	17.729	18.1296	0.0691047	0.826284
NCU08357	chromatin assembly-2	68.091	63.2526	38.6607	54.4379	45.0943	44.066	-0.0342668	0.930577
NCU06679	chromatin assembly-3	95.0795	84.141	59.6562	78.434	82.505	94.7286	0.312336	0.23304
NCU08840	chromatin remodeling complex subunit	20.1463	18.2112	13.7584	14.8192	16.3484	15.5125	0.0455415	0.893358
NCU06488	chromatin remodeling factor 3-1	43.9584	42.6294	36.4891	39.2553	42.7016	39.76	0.179542	0.392828
NCU06306	chromatin remodeling factor 5-1	17.1305	11.0086	8.11455	11.7424	12.1838	12.6761	0.234537	0.525983
NCU03060	chromatin remodeling factor 6-1	33.1396	39.3011	24.5848	29.2026	35.4674	32.6695	0.380273	0.144439
NCU09993	chromatin remodelling factor 1-1	14.4389	17.3367	9.26408	18.6758	18.6207	17.2823	0.619235	0.0116327
NCU09106	chromatin remodelling factor 10-1	19.6453	20.4543	14.3165	25.1435	29.5719	43.1024	1.06551	0.000145216
NCU08919	chromatin remodelling factor 2-1	0	0	0	3.13183	1.43208	0	0.270937	0.278524
NCU03875	chromatin remodelling factor 4-1	79.6497	73.408	52.0688	72.2112	79.6307	85.8443	0.424204	0.0645643
NCU00164	chromatin remodelling factor 4-2	17.6139	17.3146	10.031	14.3067	16.9467	17.7178	0.341267	0.259871
NCU02684	chromatin remodelling factor 4-3	81.3176	76.0502	84.1874	70.9105	81.1448	89.7315	0.191548	0.517408
NCU10337	chromatin remodelling factor 7-1	24.0238	19.9745	10.9075	19.1285	20.908	20.4741	0.363158	0.258532
NCU07556	chromatin remodelling factor 8-1	14.7217	12.7797	0.500192	10.104	7.31913	6.01466	0.257449	0.27748
NCU00631	chromatin remodelling factor 9-1	16.5225	14.2569	8.2411	13.7735	13.8107	12.8592	0.267613	0.393272
NCU00738	chromodomain protein-2	10.0338	10.593	0	12.7258	3.71951	10.0929	0.256984	0.36953
NCU01522	chromodomain protein-3	6.85786	5.34962	3.85768	6.89685	7.48279	8.47287	0.725861	0.00569919
NCU06262	chromosome condensation protein	23.2942	22.7086	12.9446	17.3054	16.7961	16.8411	0.00277342	0.99447
NCU01858	chromosome segregation in meiosis protein 3	10.7515	11.8672	6.58761	9.83165	9.53597	13.1858	0.375382	0.333636
NCU07984	chromosome segregation protein	11.9011	11.9304	10.4116	8.60467	10.6028	9.56463	-0.057637	0.875484
NCU04104	chromosome segregation protein Cse1	92.4371	100.375	81.5203	82.6301	82.2171	106.792	0.189597	0.523055
NCU07554	chromosome segregation protein SudA	34.4218	34.8405	23.0893	27.4512	26.9508	27.5301	0.0344702	0.92134
NCU07313	chromosome transmission fidelity protein 18	13.3258	14.2719	10.0343	10.4398	12.0435	12.7725	0.111491	0.745665
NCU01138	CipA protein	10.2063	8.33682	9.01553	6.45577	5.15561	5.15764	-0.527219	0.11727
NCU04197	CipC protein	9.80864	3.83476	5.19856	0.718386	1.37897	1.77366	-2.06702	0.0080248
NCU02734	citrate lyase beta subunit	43.423	41.5567	48.1365	34.0451	28.6906	25.0572	-0.426615	0.0809303
NCU01692	citrate synthase	2477.9	2649.87	2244.71	2257.64	2320.48	2264.48	0.0855933	0.728198
NCU08341	CLAP1	19.1785	20.5051	13.7892	15.7419	15.7996	14.099	-0.0280102	0.934379
NCU04841	class E vacuolar protein-sorting machinery protein hse-1	37.0472	38.3087	24.9194	24.5112	20.6642	15.1216	-0.539011	0.0319589
NCU12033	class III chitinase	0.751841	1.14243	1.58368	0.338862	1.25446	1.39439	-0.0480103	0.968369
NCU01393	class III chitinase	77.8657	58.3297	55.1724	46.0275	44.5046	42.6133	-0.323966	0.14981
NCU02510	clathrin heavy chain	224.236	212.86	128.54	197.983	168.93	157.967	0.100465	0.763781
NCU04115	clathrin light chain	124.716	116.595	126.755	91.0862	77.1835	76.8287	-0.404806	0.0640083
NCU06624	CLC voltage-gated chloride channel protein	22.4128	24.4677	17.4974	21.031	16.9618	16.4664	-0.0815938	0.805667
NCU09014	cleavage and polyadenylation specificity factor subunit 5	119.187	95.7919	118.373	89.1922	77.8106	84.3887	-0.22251	0.421341
NCU06869	cleavage and polyadenylylation specificity factor	5.64399	16.9355	13.9602	11.5825	11.911	9.86897	0.169676	0.538419
NCU03753	clock-controlled gene-1	3852.2	2648.91	2894.56	2478.09	1500.7	1740.75	-0.524509	0.055708
NCU08907	clock-controlled gene-13	33.0175	39.9449	29.6046	11.5083	18.9349	7.75277	-1.2466	0.000150172
NCU07787	clock-controlled gene-14	113.053	139.772	165.51	92.8212	125.706	48.7305	-0.497771	0.216849
NCU08936	clock-controlled gene-15	1202.98	958.612	1911.62	1408.93	1296.64	1463.37	0.0509638	0.878338
NCU05495	clock-controlled gene-16	4742.5	3309.86	3711.49	1895.16	1486.28	1306.26	-1.14101	3.70986e-08
NCU02500	clock-controlled gene-4	0.447941	0.589898	1.34531	0	0	0.108	-4.33274	0.00127159
NCU01418	clock-controlled gene-6	7022.43	6689.07	6700.29	5335.29	6258.32	5459.72	-0.0719556	0.794788
NCU09686	clock-controlled gene-8	53.0518	46.4201	43.6593	42.5936	46.989	37.727	0.0213709	0.944038
NCU09559	clock-controlled gene-9	3.68837	2.20177	2.29138	1.30616	4.72139	2.94796	0.340931	0.589656
NCU06710	ClpTM1 domain-containing protein	59.5501	56.3835	52.4988	47.6238	46.1123	49.6814	-0.0372033	0.903563
NCU08716	CND11p	0.448343	0.527166	0.452611	0.844372	0.360179	0.669167	0.583543	0.613731
NCU04772	coatamer subunit protein	23.6119	22.9449	17.4393	21.4662	20.9024	21.5717	0.200854	0.408527
NCU10066	coatomer alpha subunit	215.865	190.527	129.037	150.677	155.32	157.522	0.00401899	0.991883
NCU04404	coatomer beta subunit	151.884	142.624	110.135	123.124	119.495	105.452	-0.0191859	0.946725
NCU07319	coatomer beta' subunit	235.884	216.414	179.524	203.391	186.78	176.761	0.0402782	0.878338
NCU00493	coatomer subunit delta	155.234	143.514	126.472	118.158	107.372	98.9403	-0.197797	0.323967
NCU01002	coatomer subunit epsilon	136.736	130.427	134.356	108.754	91.1945	90.6775	-0.282351	0.200328
NCU01992	coatomer subunit gamma	317.613	288.972	251.911	222.707	231.656	234.677	-0.118177	0.617056
NCU02538	coatomer zeta subunit	142.294	124.074	121.589	102.011	87.6998	91.9896	-0.269635	0.191706
NCU03781	CobW domain-containing protein	157.983	182.444	148.349	129.171	111.254	88.7317	-0.387353	0.0797613
NCU11371	COBW domain-containing protein 1	113.993	104.268	101.678	99.3179	84.5754	82.9838	-0.0731999	0.792094
NCU04229	Cockayne syndrome A ortholog	11.7422	10.2364	8.70951	8.6	9.50518	9.88712	0.0704015	0.833828
NCU07837	Cockayne syndrome B ortholog	16.8399	12.8389	8.73231	17.4112	11.1218	10.3352	0.222302	0.570087
NCU08145	coenzyme A transferase	15.6757	12.5238	13.1565	6.39699	5.65031	5.61559	-1.03551	6.46993e-06
NCU01587	cofilin	6.61182	13.7673	10.246	4.36749	9.31619	12.1958	-0.532004	0.0095161
NCU06750	coiled-coil domain-containing protein 25	44.1551	31.479	48.9536	31.1214	31.0162	45.6727	-0.019023	0.973287
NCU03036	coiled-coil domain-containing protein MTMR15	8.04193	7.17527	5.31283	9.05761	7.16631	7.22344	0.39374	0.161442
NCU07296	colonial temperature sensitive-1	262.113	209.893	233.137	187.579	175.588	158.563	-0.248977	0.261743
NCU04189	colonial temperature sensitive-2	78.3285	82.5315	59.2794	85.9661	86.2014	70.8795	0.338618	0.0888282
NCU03503	colonial temperature sensitive-5	64.8257	58.2156	53.1762	45.6952	36.3814	23.3833	-0.56109	0.041358
NCU07700	colonial temperature-sensitive-3	2802.77	3193.24	2656.5	3571.24	4007.67	4238.78	0.646052	0.00101195
NCU00945	colonial-20	88.6474	96.8308	71.9939	78.0294	71.0467	90.2305	0.0997533	0.755537
NCU03489	colonial-21	2.60587	0	0	0	1.41814	0.189857	-0.142258	0.816921
NCU04390	colonial-22	16.8008	12.297	10.9379	12.6881	13.1079	12.272	0.131058	0.66034
NCU05051	colonial-23	17.8407	16.6826	11.0035	8.69044	8.27722	9.9773	-0.542221	0.0330469
NCU05383	colonial-24	10.8508	8.33436	6.85437	7.16131	7.91213	6.97538	-0.0351745	0.92698
NCU06068	colonial-25	17.3411	13.8155	10.7777	8.1223	10.5087	10.1407	-0.332634	0.248543
NCU07788	colonial-26	27.3594	29.5985	22.1362	28.0689	27.2647	23.9387	0.197511	0.378476
NCU08651	colonial-27	20.555	25.0542	16.4452	19.9948	17.9515	15.5338	-0.0200862	0.956584
NCU06508	compact	33.9758	29.6721	18.7097	25.8179	27.2773	25.9158	0.153754	0.628389
NCU01975	complex I intermediate associated protein 30	135.159	131.809	135.451	91.3548	92.9018	88.0845	-0.37797	0.0577404
NCU01006	complex I intermediate associated protein 84	45.8914	51.2739	41.8594	57.0268	51.489	48.4057	0.36444	0.0589338
NCU09297	condensin complex component cnd1	46.109	39.1066	26.3816	32.0664	31.9571	33.8562	0.025074	0.946739
NCU00056	condensing enzyme with mitochondrial function	32.9461	24.7801	22.8325	23.2201	24.9944	23.0553	0.0244614	0.946725
NCU05821	conidial pigment biosynthesis protein Ayg1	0	0.059411	0.063761	0.105734	0.115977	0	0.94028	0
NCU02713	conidial separation-1	47.8553	42.1816	36.6882	50.8028	50.5782	44.9041	0.402411	0.0276764
NCU00749	conidiation at high carbon dioxide-1	37.3818	32.7412	39.0855	34.8417	36.1597	28.4224	0.041165	0.913377
NCU07325	conidiation-10	22.5645	6.13542	7.11853	1.328	1.78036	1.61915	-2.6882	2.53514e-05
NCU07324	conidiation-13	1.22132	0.548307	0.392302	0.162636	0.44598	0.178462	-1.23845	0
NCU08769	conidiation-6	2.61564	2.15285	1.44405	1.67623	0.262661	0.525529	-1.12469	0.329959
NCU09235	conidiation-8	11.3909	12.3237	17.9089	7.818	5.69775	5.12424	-1.00149	0.00504593
NCU08388	COP9 signalosome complex subunit 12	10.9362	4.55548	9.14865	3.04847	8.98636	17.0525	0.535031	0.0359603
NCU00157	COP9 signalosome-1	102.063	90.3686	86.4992	73.9849	58.6812	62.7251	-0.32169	0.1295
NCU00593	COP9 signalosome-2	63.4448	60.3486	54.5815	50.2443	40.3372	40.3922	-0.255278	0.253951
NCU01408	COP9 signalosome-3	38.0206	34.0836	28.2425	25.5611	20.7341	22.445	-0.346338	0.116804
NCU07361	COP9 signalosome-4	51.1204	50.082	34.2812	40.0382	31.096	33.9585	-0.16199	0.585959
NCU00467	COP9 signalosome-5	131.398	106.111	100.404	81.7826	65.1048	73.3489	-0.419778	0.0496832
NCU07019	COP9 signalosome-6	42.5414	40.9238	38.8538	34.9954	29.6015	24.042	-0.282229	0.240882
NCU08342	COP9 signalosome-7	38.8408	39.2342	30.5865	30.616	23.4709	22.4274	-0.31272	0.205784
NCU07727	COPI-coated vesicle protein	154.046	149.474	143.757	149.05	132.425	138.878	0.100186	0.706615
NCU03819	COPII coat assembly protein sec-16	33.9295	31.3281	20.2897	25.984	29.4936	21.1517	-0.0589106	0.883119
NCU04293	COPII-coated vesicle protein	36.2679	31.5627	30.0651	28.7546	25.7946	24.4187	-0.118263	0.65999
NCU09406	copper amine oxidase	5.64642	2.93366	2.55617	1.47325	1.36083	2.94962	-0.703517	0.198911
NCU05561	copper metallothionein	3694.4	3767.67	4549.32	2565.06	2998.85	2301.16	-0.440377	0.0777143
NCU09267	copper radical oxidase	10.5462	5.40257	6.52593	7.72409	7.987	8.3433	0.305656	0.411141
NCU05512	copper resistance protein Crd2	2766.54	1605.6	1183.95	1748.89	2034.6	2652.29	0.447123	0.230926
NCU04076	copper resistance-associated P-type ATPase	19.9077	22.9836	15.5344	11.3552	14.6176	14.0992	-0.340104	0.205312
NCU07428	copper transporter	18.6686	13.4062	18.4827	17.94	15.5008	14.349	0.0985626	0.809988
NCU07531	copper-transporting ATPase	2.77904	2.25764	1.88096	1.18951	1.50771	1.13122	-0.654749	0.125551
NCU01546	coproporphyrinogen III oxidase	545.506	526.467	689.423	590.525	776.718	435.629	0.194233	0.609912
NCU02157	COQ4	34.6411	30.598	40.5734	33.596	39.6904	19.1892	-0.0350766	0.947063
NCU03957	COQ7	17.1915	15.993	18.5604	22.8183	19.7374	14.928	0.324542	0.297733
NCU03312	CorA family metal ion transporter	52.845	54.2616	33.1942	58.6129	41.6229	32.1108	0.111482	0.781185
NCU00202	coronin 1	169.171	156.046	153.439	127.789	130.24	116.62	-0.165493	0.435464
NCU07010	cortical actin cytoskeleton protein asp1	10.1707	11.4678	6.40357	20.5912	17.3166	16.1539	0.95136	3.74347e-06
NCU04033	covalently-linked cell wall protein	0.990295	0.923757	0.991393	0.435176	1.59112	0.636699	0.0486605	0.968369
NCU03596	CRAL/TRIO domain-containing protein	74.5186	65.7654	65.5392	71.7316	79.5028	57.7682	0.206373	0.396862
NCU03887	CreD	62.8185	75.2583	59.0012	56.2714	55.4261	44.662	-0.147618	0.569407
NCU00351	cript family protein	47.9077	36.9706	43.0269	24.4599	23.0805	25.3165	-0.620634	0.00766196
NCU08377	crisp-1	99.2436	83.5142	70.4667	77.4042	71.063	64.3289	-0.110085	0.718308
NCU06821	CRO1 protein	111.013	101.488	79.5562	47.3381	53.5294	49.8523	-0.751701	1.91117e-05
NCU04050	cross pathway control-1	2402.73	3331.44	2555.02	3299.22	3670.9	4057.12	0.607086	0.0108287
NCU05810	cross pathway control-2	2654	3409.68	3265.83	4572.76	4824.97	4898.67	0.798057	0.000212236
NCU01187	cross pathway control-3	36.7442	41.0958	24.5582	36.0854	41.7656	20.55	0.13288	0.755097
NCU07457	crossover junction endonuclease mus-81	16.2982	19.5917	12.1168	18.5885	18.2975	10.8012	0.178601	0.645116
NCU00582	cryptochrome	78.4576	74.9772	54.177	71.0514	57.6843	43.2982	-0.0786672	0.820564
NCU05222	CTLH domain-containing protein	137.444	154.094	118.694	218.631	226.702	273.708	1.01315	6.88099e-07
NCU00261	CTP synthase	49.0574	47.8954	41.5149	80.4223	95.2312	144.972	1.4248	1.47489e-07
NCU00830	ctr copper transporter	18.6924	16.1356	35.2382	32.4729	18.4046	16.2592	0.0726697	0.917148
NCU11427	CUE domain-containing protein	64.3823	71.9317	62.9691	50.2947	39.4112	36.4844	-0.475869	0.0291367
NCU08875	Cullin binding protein CanA	22.3479	22.2362	3.80481	18.6204	16.1427	15.3867	-0.158931	0.469625
NCU05204	cullin-1	8.64625	27.1065	56.3922	2.37499	44.8119	49.3838	-0.0715833	0.800938
NCU02498	Cullin-3	38.5556	31.5671	24.7487	29.8338	31.7473	31.4951	0.180133	0.497661
NCU00272	cullin-4	28.6606	23.375	21.273	18.1396	19.3078	17.4711	-0.219471	0.342511
NCU02921	cupin domain-containing protein	0	0	0	0	0	0	0	0
NCU02919	cupin domain-containing protein	0	0	0	0	0	0	0	0
NCU01149	cupin domain-containing protein	11.7139	10.3345	7.10107	6.78494	6.21214	10.7678	-0.0706891	0.90724
NCU05630	cupin domain-containing protein	1.33489	1.55111	1.4566	1.6678	0.946229	1.13592	-0.0283293	0.978357
NCU00422	curved DNA-binding protein	38.4144	67.5402	32.6529	49.2155	39.7846	57.7563	0.286232	0.335104
NCU05309	Cut9 interacting protein Scn1	31.7023	24.3335	23.7662	30.0546	19.3944	10.1829	-0.246098	0.615391
NCU01374	CutC family protein	10.0316	8.74593	8.72991	3.42866	2.68631	1.97073	-1.58041	1.1176e-06
NCU08000	cutinase transcription factor 1 alpha	32.2101	29.8966	21.988	19.7839	18.9387	16.0514	-0.419053	0.0390952
NCU02495	CwfJ domain-containing protein	11.1552	13.6298	9.50996	11.3368	14.8665	15.88	0.498582	0.0943325
NCU06361	cwl1	92.2733	127.599	93.2973	233.466	158.87	163.787	0.934306	0.000271391
NCU04466	cyanamide hydratase	8.74689	10.4717	13.9543	14.0161	11.4559	10.4806	0.276154	0.50174
NCU01258	cyanase	1.34018	1.88429	1.62405	0.703594	0	0.308488	-2.43168	1.09908e-20
NCU04697	cyanide hydratase	10.0689	8.48472	10.1648	6.73069	4.68645	3.08271	-0.813966	0.0375899
NCU08642	cyclic nucleotide-binding domain-containing protein	5.68062	11.9503	0	2.05752	7.99574	5.94318	-0.0586242	0.8746
NCU09085	cyclin	95.3582	97.9819	107.749	88.239	182.757	98.6178	0.468719	0.188729
NCU04847	cyclin	37.9888	45.297	57.4962	34.4268	39.7242	26.4167	-0.327548	0.338982
NCU06979	cyclin domain-containing protein	18.7767	18.0099	19.7204	19.4911	17.2817	16.1003	0.0850291	0.815197
NCU11252	cyclin Pch1	26.4951	28.2354	22.4025	29.6765	29.0434	27.0976	0.34765	0.0874817
NCU02079	cyclin-dependent kinase regulatory subunit	90.799	77.0017	76.5248	61.579	49.5112	45.1556	-0.457714	0.0305339
NCU03806	cycloheximide resistant-2	2161.45	2552.56	2761.47	3699.19	3330.54	3010.08	0.597145	0.00844732
NCU05001	cycloheximide-inducible-1	33.7972	31.7059	27.1255	21.5592	17.3709	14.7979	-0.596042	0.00742763
NCU09819	cyclophilin-type peptidyl-prolyl cis-trans isomerase	67.4373	64.0082	48.9842	69.2446	57.8278	56.8875	0.2266	0.319077
NCU07859	cyclopropane-fatty-acyl-phospholipid synthase	632.073	680.518	723.673	656.642	648.322	644.655	0.11803	0.681036
NCU00726	cyclosporin-resistant-1	2056.73	1664.43	2101.07	1055.93	1066.7	1056.95	-0.690219	0.000952685
NCU07987	cystathionine beta-lyase	114.089	128.543	113.769	106.452	126.421	136.593	0.24703	0.358305
NCU00522	cystathionine beta-lyase	161.411	154.272	136.882	106.408	93.5828	63.9287	-0.596573	0.00737327
NCU07466	cystathionine beta-synthase	61.4334	58.2971	43.686	61.5556	49.7753	52.8275	0.208199	0.414458
NCU02430	cystathionine gamma-synthase	133.227	175.16	183.012	245.863	228.82	170.544	0.557648	0.0354533
NCU05093	cystathionine gamma-synthase	0.149348	0.122924	0.043975	0	0.23996	0	-0.208887	0
NCU04636	cysteine desulfurase	82.3758	76.0121	62.7995	88.7057	76.7385	79.3539	0.344582	0.075591
NCU06625	cysteine dioxygenase	10.9504	9.67351	8.00157	8.6919	11.1921	11.9337	0.358737	0.279871
NCU03788	cysteine synthase B	0.232118	0.286573	0.820147	0.425009	0.046618	0.326457	-0.606225	0.719399
NCU01985	cysteine-11	483.17	501.085	452.552	463.74	576.793	875.805	0.625621	0.0473859
NCU02564	cysteine-12	26.9485	22.7167	20.6798	22.771	22.0605	17.3561	0.0134514	0.968369
NCU04433	cysteine-14	81.6076	96.0373	50.8272	59.2574	53.0025	130.664	0.330839	0.721652
NCU09230	cysteine-16	19.781	29.8931	14.9906	24.3044	25.834	44.0002	0.7672	0.0429661
NCU06452	cysteine-17	132.246	141.394	123.56	130.754	119.058	114.683	0.0648794	0.809136
NCU07930	cysteine-18	1336.79	1116.31	1087.67	821.617	894.817	1012.66	-0.160929	0.557599
NCU04077	cysteine-2	207.983	343.002	212.092	218.816	318.571	531.095	0.705919	0.0840047
NCU03536	cysteine-3	221.203	211.505	214.354	172.447	187.473	194.649	-0.0315358	0.922415
NCU05238	cysteine-4	200.155	224.083	132.594	136.348	201.62	345.525	0.531016	0.213153
NCU05642	cysteinyl-tRNA synthetase	95.9587	103.922	85.8998	107.199	100.787	82.807	0.211955	0.328151
NCU01250	cystinosin	28.9905	17.5893	17.5613	17.0365	18.1807	15.8856	-0.12327	0.747601
NCU08359	cytidine deaminase	151.427	129.451	119.069	61.355	69.031	65.2629	-0.834049	3.38855e-06
NCU05511	cytidine/deoxycytidylate deaminase	10.9393	7.17726	7.52881	5.83317	7.808	6.13642	-0.175529	0.628623
NCU08736	cytidylyltransferase	17.0581	16.6828	15.8361	13.2283	13.9724	9.13941	-0.267517	0.398728
NCU05457	cytochrome a-4	1096.29	1076.43	1125.48	922.632	1141.82	1057.09	0.107407	0.719698
NCU08692	cytochrome a-5	7.0003	8.60311	3.91768	13.8008	14.849	21.2129	1.58153	3.0534e-07
NCU16013	cytochrome b	11.7971	10.2007	9.10142	6.07541	7.83652	8.41036	-0.274794	0.50942
NCU08272	cytochrome b2	62.2405	50.0258	48.2128	34.678	40.3273	29.2338	-0.4322	0.0428007
NCU08060	cytochrome b5	1.12691	1.29853	0.796348	1.45262	1.26744	1.23171	0.492874	0.422443
NCU03603	cytochrome b5	58.343	47.3884	54.7232	40.5378	37.7429	35.475	-0.311329	0.203351
NCU16968	cytochrome c mitochondrial import factor	10.4861	13.4905	11.1403	15.4639	18.9732	18.8668	0.792625	0.00159517
NCU02530	cytochrome c oxidase copper chaperone Cox17	26.1133	21.7796	33.216	34.8082	29.9078	25.4637	0.319666	0.416563
NCU16016	cytochrome c oxidase subunit 1	10.3666	10.9135	15.4393	6.93036	8.81225	10.8017	-0.291328	0.532906
NCU16028	cytochrome c oxidase subunit 2	102.206	115.721	120.124	106.473	119.255	110.114	0.170767	0.575067
NCU16003	cytochrome c oxidase subunit 3	39.3878	50.3312	36.0109	47.3686	46.7865	45.4501	0.34397	0.202307
NCU06741	cytochrome c oxidase subunit VIb	891.855	887.517	985.868	930.642	839.55	842.959	0.0982621	0.742057
NCU00641	cytochrome c oxidase-assembly factor cox-16	54.2018	68.4046	80.5948	51.6067	61.6864	82.0389	0.124326	0.842836
NCU02217	cytochrome c oxidase-assembly factor cox-23	31.3308	47.2972	47.2188	36.3233	36.9793	31.1465	-0.100447	0.822656
NCU03297	cytochrome c peroxidase	0	0	0	0.604024	0	0.235609	0.0289046	0.931428
NCU01808	cytochrome c-1	2801.87	3246.49	4166.67	5447.3	5193.03	5304.44	0.810206	0.00159503
NCU08138	cytochrome C1 heme lyase	30.365	32.3655	27.4042	29.3309	39.1044	36.1024	0.409065	0.10506
NCU05689	cytochrome oxidase-4	169.272	149.052	178.736	116.573	119.039	102.878	-0.376324	0.094295
NCU06695	cytochrome oxidase-6	654.6	621.207	664.814	642.737	613.031	610.327	0.139979	0.578947
NCU05006	cytochrome P450	46.7544	41.8955	28.6128	20.5906	20.2707	28.4884	-0.537142	0.0643889
NCU11306	cytochrome P450 2C30	1.84157	2.15023	1.51322	1.882	1.30741	0.722799	-0.310787	0.647443
NCU07092	cytochrome P450 2C30	0	0	0	0	0	0	0	0
NCU08197	cytochrome P450 2E1	2.70587	3.07404	4.37638	2.70751	4.68434	1.59269	-0.0325453	0.966776
NCU09419	cytochrome P450 3A4	10.9876	9.87562	5.6871	4.92972	5.4928	5.83706	-0.488008	0.122029
NCU06895	cytochrome P450 4A5	1.02115	1.44082	1.11678	0.498597	0.234386	0.468957	-1.3813	0.0518002
NCU02624	cytochrome P450 51	271.608	233.223	268.583	257.201	285.697	209.211	0.137175	0.631349
NCU09115	cytochrome P450 52A11	71.3471	48.1983	44.6131	23.9098	21.7563	27.6693	-0.949972	5.70461e-05
NCU06137	cytochrome P450 55A2	13.5	9.12555	16.3397	6.26905	15.7834	5.67872	-0.336037	0.579297
NCU05278	cytochrome P450 61	160.656	149.301	156.01	180.281	244.953	214.345	0.645574	0.00252683
NCU10344	cytochrome P450 98A3	0	0	0.048442	0.120496	0.044057	0	1.78916	0
NCU05848	cytochrome P450 monooxygenase	0.066583	0.164407	0	0.243828	0.26745	0.107022	1.61092	0
NCU08062	cytochrome P450 monooxygenase	3.00781	2.81476	3.56678	2.41417	4.73339	3.07957	0.29782	0.575217
NCU08112	cytochrome P450 monooxygenase	9.89361	10.4412	8.84656	8.2241	9.94732	7.56098	0.00652667	0.989749
NCU02852	cytochrome P450-like-31	4.78171	3.88521	1.94946	2.73885	3.05344	2.41415	-0.153516	0.813384
NCU02149	cytochrome-1	39.401	35.1086	32.4586	32.8723	26.9051	20.3072	-0.232705	0.441136
NCU03030	cytochrome-18	16.6331	18.346	17.1909	26.9289	41.9804	51.2244	1.40496	9.16243e-07
NCU07670	cytochrome-19	32.0592	34.3177	20.0605	77.6553	121.926	179.607	2.36557	1.40885e-13
NCU05601	cytochrome-2	52.1062	51.1975	43.7697	60.8959	89.6782	148.471	1.24451	0.000272393
NCU01965	cytochrome-20	187.424	230.175	202.358	240.13	236.851	232.261	0.379968	0.0721275
NCU08071	cytochrome-21	103.488	95.8933	105.918	109.563	113.915	129.754	0.400297	0.100021
NCU09816	cytochrome-26	959.137	939.94	938.773	901.271	957.996	906.62	0.150315	0.517408
NCU09327	cytochrome-4	12.5457	12.1201	7.72258	17.5787	19.6916	20.8735	1.05769	2.39272e-06
NCU06308	cytochrome-5	13.4351	16.8343	7.44851	22.8389	28.8576	44.8093	1.59209	2.52211e-06
NCU01657	cytochrome-c oxidase assembly protein	53.9236	48.1043	55.5464	72.9162	65.1143	57.4012	0.489162	0.0300337
NCU03340	cytochrome-c oxidase chain VIIc	448.784	380.112	457.969	351.496	323.636	307.497	-0.208708	0.423806
NCU08023	cytohesin-2	66.4583	58.195	39.5549	49.1006	41.6965	37.1852	-0.155205	0.597422
NCU07125	cytomegalovirus gH-receptor family protein	29.779	26.65	18.0889	23.1843	20.93	17.2762	-0.0771133	0.820291
NCU09982	cytoplasmic dynein 1 light intermediate chain	82.512	73.2477	73.593	70.4328	68.2465	66.8979	0.0324233	0.913685
NCU00489	cytoplasmic ribosomal protein-10	998.495	1439.74	1422.04	2043.13	2155.4	2216.91	0.910157	0.000205174
NCU00258	cytoplasmic ribosomal protein-15	922.084	1115.33	1293.44	1481.24	1686.58	1920.66	0.79053	0.00290108
NCU07830	cytoplasmic ribosomal protein-2	1698.39	2013.04	2478.43	3047.94	2550.44	2693.73	0.589707	0.0286757
NCU07014	cytoplasmic ribosomal protein-3	592.234	695.253	880.267	1075.09	1057.27	1250.49	0.815785	0.00256567
NCU04331	cytoplasmic ribosomal protein-4	758.368	949.32	1055.45	1422.85	1485.12	1768.75	0.939459	0.000219224
NCU04552	cytoplasmic ribosomal protein-5	1783.1	2446.98	2435.41	2196.09	2269.88	2421.14	0.226504	0.47464
NCU08627	cytoplasmic ribosomal protein-7	58.6247	25.2065	4.9e-05	0	26.9086	1447.98	0.47723	0.0397418
NCU07413	cytosine deaminase	6.68109	3.19831	6.04747	2.41765	3.68955	3.57566	-1.84127	0.00017414
NCU02978	cytoskeleton assembly control protein SLA1p	31.4602	27.4896	21.3189	23.3931	20.8281	18.5063	-0.114681	0.713256
NCU01084	cytosolic Fe-S cluster assembling factor cfd-1	38.0413	32.2116	31.1856	34.1153	28.8019	32.6843	0.110782	0.711349
NCU08825	cytosolic Fe-S cluster assembling factor nbp-35	17.3732	25.3708	23.0907	19.1454	17.3585	13.5401	-0.2253	0.550841
NCU04788	cytosolic Fe-S cluster assembling factor NBP35	9.58258	5.25745	4.1331	5.11382	3.50422	4.22646	-0.334283	0.553108
NCU08298	cytosolic phospholipase A2 zeta	29.9285	30.8446	20.4042	44.2807	25.3572	22.5999	0.37635	0.277163
NCU07854	cytosolic regulator Pianissimo	46.101	43.7133	23.0478	34.9969	33.9099	27.1113	-0.0216895	0.960002
NCU01439	D-3-phosphoglycerate dehydrogenase 1	364.407	587.502	601.557	678.458	563.654	458.506	0.290424	0.426275
NCU05127	D-alanyl-alanine synthetase A	9.75067	10.9198	5.5834	3.89358	4.13101	2.24853	-1.14861	0.00106185
NCU06558	D-amino-acid oxidase	112.453	142.333	97.2737	118.501	87.9834	81.4288	-0.100175	0.772693
NCU02128	D-arabinitol dehydrogenase	19.6478	9.62028	10.5014	2.42281	3.64531	5.84957	-1.77384	5.79823e-06
NCU11195	D-isomer specific 2-hydroxyacid dehydrogenase	56.1754	49.645	43.2078	32.2886	27.4359	30.1583	-0.530519	0.00681964
NCU09783	D-isomer specific 2-hydroxyacid dehydrogenase	139.853	92.5271	97.189	34.7269	32.1006	33.1875	-1.5198	1.04647e-13
NCU08126	D-lactate dehydrogenase	34.4134	31.3348	24.1572	19.7556	23.0051	17.436	-0.381093	0.0932903
NCU02179	D-lactate dehydrogenase	6.25491	4.38864	3.80421	3.37951	3.92658	3.37874	-0.22948	0.561512
NCU00904	D-lactate dehydrogenase	107.793	96.8845	102.023	78.8231	78.5931	80.8825	-0.174657	0.473518
NCU06441	D-lactate dehydrogenase 2	158.195	173.244	187.252	203.946	222.416	221.804	0.502741	0.02676
NCU01078	D-mandelate dehydrogenase	3.94693	3.38118	2.70377	2.97923	3.46199	2.20101	-0.0208051	0.969889
NCU03854	D-tyrosyl-tRNA(Tyr) deacylase	20.8862	18.9691	18.1314	16.7037	14.079	16.1104	-0.111879	0.776659
NCU11353	D-xylulose kinase	35.8907	29.7188	26.8789	21.7784	26.1517	16.4079	-0.334632	0.210171
NCU09071	Dbf2-like	78.1808	66.1518	49.7687	57.2224	52.1413	45.5469	-0.123691	0.65434
NCU01659	dDENN domain-containing protein	26.549	25.1605	12.259	13.3615	16.3361	13.4229	-0.473589	0.0420765
NCU12114	DDHD domain-containing protein	22.8601	20.6018	13.9205	16.6218	15.124	13.7838	-0.128405	0.674013
NCU06812	DDHD domain-containing protein	0	0	0	0	0	0	-0.316273	0.21272
NCU04354	DEAD box family helicase	10.4514	7.5469	7.06987	6.8863	8.42739	5.55802	-0.069305	0.874233
NCU09093	DEAD box RNA helicase-PL10B	2.59388	2.06003	1.5275	1.96642	2.19348	2.56007	0.334366	0.530375
NCU07866	DEAD helicase superfamily protein	45.5672	43.5683	28.4424	39.3466	41.4588	45.3861	0.315673	0.221491
NCU09793	DEAD/DEAH box DNA helicase	0.351365	0.015221	0.098012	0.121898	0.16342	0.059449	-0.200879	0.918847
NCU04472	DEAD/DEAH box helicase	13.9844	16.0502	18.8383	25.8696	20.9237	20.754	4.61141e-05	0.999833
NCU01143	DEAD/DEAH box helicase	21.7647	20.2375	13.733	22.9048	26.5126	30.6667	0.739262	0.00222588
NCU01857	DEAD/DEAH box RNA helicase	76.4651	74.1758	47.0618	80.3422	58.6475	53.2432	0.160915	0.624181
NCU02305	decaprenyl-diphosphate synthase subunit 1	40.1155	44.9219	34.154	44.0103	45.777	53.4553	0.46784	0.0427523
NCU01656	defective in DNA methylation-9	30.1345	31.1457	20.0149	30.3922	28.2303	29.6177	0.325643	0.184512
NCU02247	defective in methylation-2	13.7851	13.3182	9.38307	14.1441	16.387	16.2009	0.564696	0.00941709
NCU04402	defective in methylation-5	20.1531	17.2676	17.4649	15.5983	12.2064	14.0506	-0.197998	0.531289
NCU04152	defective in methylation-7	19.1042	18.8369	15.0266	18.4242	13.8081	14.2048	0.00486826	0.990322
NCU06605	defective in methylation-8	52.8485	46.2433	33.6642	25.7291	20.4679	25.9134	-0.669334	0.00305537
NCU04649	dehydrase	10.5732	10.9049	8.30189	8.12623	8.59891	9.49399	0.0177323	0.968325
NCU03460	dehydrodolichyl diphosphate synthase	48.1265	52.2964	44.2829	67.3068	47.7301	43.9732	0.319832	0.22633
NCU03076	delta-1-pyrroline-5-carboxylate dehydrogenase	457.496	364.609	318.418	173.389	200.83	241.675	-0.677015	0.00405314
NCU02209	delta-12 fatty acid desaturase	932.869	1120.23	845.195	1119.42	1051.01	1028.79	0.335918	0.0929352
NCU01013	delta-aminolevulinic acid dehydratase	36.0563	43.2096	30.3129	37.9501	34.9127	42.1914	0.273391	0.307175
NCU00385	delta-subunit ATP synthase	1017.59	1048.11	1117.38	857.949	817.343	744.11	-0.217028	0.364372
NCU01333	Delta(24(24(1)))-sterol reductase	75.3841	72.9226	68.5849	82.2154	90.593	85.9239	0.44621	0.0147623
NCU03364	DENN domain-containing protein	9.17344	14.9903	0	9.92696	13.3633	8.6154	-0.365918	0.174148
NCU06673	deoxycytidylate deaminase	24.0364	18.5471	17.3665	15.4994	16.3189	17.0602	-0.0919557	0.797512
NCU05252	deoxyhypusine hydroxylase	37.3816	38.7465	26.4297	36.577	44.9654	75.099	0.83771	0.0152764
NCU05418	deoxyhypusine synthase-1	20.482	24.5951	20.5227	27.8191	30.637	28.4379	0.594112	0.00902162
NCU03538	deoxyribonuclease tatD	28.1003	31.2682	20.858	16.9112	17.0446	18.2418	-0.41532	0.0883857
NCU07944	deoxyribose-phosphate aldolase	0	0	0	0	0	0	0	0
NCU10893	deoxyuridine 5'-triphosphate nucleotidohydrolase	112.416	97.7262	108.951	104.026	101.202	116.687	0.203765	0.473518
NCU00369	dephospho-CoA kinase	19.7618	20.5477	14.2939	9.19459	9.93197	9.89751	-0.70837	0.00211602
NCU03028	deubiquitination-protection protein dph1	137.435	120.487	116.146	104.067	69.5213	72.2955	-0.417938	0.0841967
NCU00939	development and carotenogenesis control-1	38.0605	42.0659	21.2404	40.9812	38.897	44.4652	0.514122	0.067106
NCU08319	developmental regulator flbA	1.58735	2.68304	2.20201	1.36799	2.01585	1.37993	0.274459	0.261687
NCU05964	developmental regulator VosA	4.04139	6.4481	4.66585	5.97208	4.86988	3.98795	0.146693	0.753233
NCU00389	developmentally regulated GTP-binding protein 1	90.443	80.1413	74.5378	102.552	108.964	149.826	0.767515	0.0019461
NCU09312	di-trans,poly-cis-decaprenylcistransferase	117.94	108.473	103.591	95.096	99.1161	100.062	0.0285117	0.925495
NCU02665	diacylglycerol O-acyltransferase	50.3274	45.9054	35.9645	47.048	34.6588	23.5192	-0.143091	0.70949
NCU00035	diacylglycerol O-acyltransferase	22.08	17.5002	19.5761	19.765	14.9788	15.0176	-0.0633838	0.864462
NCU05888	dibenzothiophene desulfurization enzyme A	3.29061	1.5096	0.810063	0.513617	1.25676	1.47402	-0.534701	0.555477
NCU08270	dicer-like protein 1	9.06525	10.2991	7.5025	11.5912	12.0927	6.13658	0.330609	0.33875
NCU02124	dienelactone hydrolase	230.689	191.837	185.155	126.814	104.808	105.241	-1.26723	3.42569e-12
NCU01061	dienelactone hydrolase	2.1873	0.685828	0.460027	2.36483	3.43069	3.09721	1.66968	0.0191469
NCU09600	dienelactone hydrolase	120.949	124.346	102.749	80.8877	70.3653	86.5739	-0.349352	0.124344
NCU08221	dienelactone hydrolase	0	0	0	0	0	0	0	0
NCU06459	differentiation regulator	71.9786	57.758	49.853	58.1522	71.5373	59.6971	0.277591	0.226897
NCU08927	dihydroceramide delta(4)-desaturase	102.355	101.449	98.9424	89.1505	109.195	76.4165	0.0414013	0.903045
NCU05977	dihydrodipicolinate synthase	22.5671	14.1696	15.5192	4.06733	4.50193	3.04305	-1.97674	1.01582e-13
NCU04744	dihydrodipicolinate synthetase	0.679807	0.279763	0.250206	0.124473	0.182042	0.045529	-1.56747	0
NCU05037	dihydrodipicolinate synthetase	2.48051	2.36829	1.40231	0.145338	0.478256	0	-3.14231	0.0013277
NCU16651	dihydrofolate reductase	16.3165	21.3839	23.947	17.5794	24.5068	20.3573	0.191053	0.664447
NCU01337	dihydrofolate synthetase Fol3	42.5262	33.0349	32.4112	32.5877	30.832	31.6915	0.0150913	0.965837
NCU02438	dihydrolipoamide succinyltransferase	190.042	184.984	211.362	212.051	192.653	191.138	0.202008	0.435987
NCU02407	dihydrolipoyl dehydrogenase	462.463	457.715	430.383	452.421	402.776	441.311	0.132696	0.585317
NCU04323	dihydroorotase	50.358	55.7308	53.3542	50.5422	52.3923	52.8467	0.0914316	0.773941
NCU04318	dihydroorotate dehydrogenase	7.17644	4.12988	5.5661	2.43573	3.70288	3.65745	-0.584973	0.190599
NCU06532	dihydroorotate reductase PyrE	150.552	146.329	160.593	123.123	140.85	116.192	-0.0875642	0.768919
NCU04579	dihydroxy-acid dehydratase	232.031	241.95	235.269	314.067	336.089	376.017	0.725185	0.000314618
NCU05683	dihydroxy-acid dehydratase	30.238	36.0099	19.8938	25.0105	27.686	23.2912	0.0244851	0.95164
NCU03779	dihydroxyacetone kinase-1	113.608	81.4248	68.1847	33.4642	22.1987	25.1342	-1.49896	6.52166e-11
NCU01817	DIL and Ankyrin domain-containing protein	42.4617	42.6765	30.9825	40.4122	38.0757	32.0859	0.125932	0.628389
NCU04258	dim-2-associated protein-1	23.5651	28.1723	20.6699	22.9543	18.7506	20.5912	0.0893185	0.770602
NCU08968	dimethyladenosine transferase	16.724	12.3532	7.14292	26.0678	42.6192	84.4842	2.33726	0.00083721
NCU09456	dimethylaniline monooxygenase	1.358	2.29134	1.25954	2.28758	2.23646	2.40105	0.688516	0.233544
NCU10387	dimethylaniline monooxygenase	40.5061	30.4747	22.796	30.7243	29.2094	29.7566	0.147579	0.642308
NCU07821	dimethylaniline monooxygenase	1.07353	0.697567	1.24774	0.744871	0.953206	0.99899	0.019405	0.986591
NCU02515	dipeptidyl aminopeptidase	87.8697	76.863	74.9219	63.9458	59.0955	54.663	-0.241745	0.225083
NCU03290	dipeptidyl peptidase	5.81674	4.1201	0	2.70014	3.21745	1.86909	-0.729592	6.24839e-05
NCU08503	diphthamide biosynthesis protein 1	0.970326	0.485306	0	0	1.36489	1.36235	0.777102	0.0164548
NCU06168	diphthamide biosynthesis protein 2	20.3109	17.0721	12.3886	15.019	17.686	32.1998	0.616684	0.114304
NCU09465	diphthamide biosynthesis protein 3	18.7216	18.7327	21.4013	29.9507	30.3751	40.8308	0.971882	0.000353222
NCU07266	diphthine synthase	74.9658	59.1345	66.9266	97.1027	131.705	139.395	1.07054	8.87072e-06
NCU03087	diploid state maintenance protein chpA	38.2809	36.707	52.1832	22.7735	27.9013	35.3254	-0.21961	0.484272
NCU06344	disulfide isomerase	101.531	84.8418	62.0557	85.5749	89.7302	81.4074	0.254509	0.285475
NCU00813	disulfide isomerase	120.791	107.707	92.5407	47.0651	49.0085	40.811	-1.03587	7.40124e-11
NCU08981	dml-1	31.8007	24.9774	22.3344	28.7472	25.3335	28.3181	0.261487	0.300433
NCU07381	DNA cross-link repair protein pso2/snm1	3.0906	2.8139	2.07771	2.8645	2.57074	2.63769	0.219554	0.581
NCU06049	DNA damage response protein RcaA	8.89904	6.08656	5.06523	4.61286	4.58147	4.93583	-0.292143	0.406073
NCU09825	DNA damage response protein Rtt109	25.0693	28.7485	24.4892	20.2741	25.9276	28.2743	0.124907	0.73035
NCU05292	DNA damage-inducible protein 1	126.539	114.658	97.3715	91.1453	70.6292	64.1905	-0.391776	0.0682419
NCU08553	DNA directed RNA polymerase II 15 kDa subunit	79.3346	82.9083	78.3607	67.2607	74.0344	74.3212	0.0320757	0.924641
NCU08151	DNA kinase/phosphatase Pnk1	20.9871	22.095	16.7791	19.9532	21.2918	18.101	0.182055	0.502146
NCU06481	DNA ligase	41.7568	30.851	14.2754	34.7904	30.1122	31.3441	0.378405	0.339818
NCU09706	DNA ligase I	11.4828	8.63234	4.37296	8.64632	5.79174	4.73167	-0.138364	0.800946
NCU01961	DNA lyase Apn2	7.89825	5.49979	4.61784	2.55869	2.92405	3.08305	-0.878308	0.00541064
NCU01554	DNA methylation modulator-1	25.6616	24.8112	14.1772	22.3145	25.3551	24.1689	0.367725	0.18711
NCU08289	DNA methylation modulator-2	11.2919	18.2481	12.5053	19.2766	10.9724	16.7945	0.331462	0.162228
NCU07870	DNA polymerase alpha catalytic subunit	22.78	22.2918	12.2483	18.8867	20.0654	28.887	0.472963	0.167397
NCU03597	DNA polymerase alpha/primase associated subunit	18.6039	18.3711	13.5729	14.7716	14.5789	19.2308	0.154204	0.647244
NCU03763	DNA polymerase delta subunit 2	19.1794	17.2535	12.8979	18.1059	19.8213	24.5152	0.553467	0.0420765
NCU03528	DNA polymerase delta subunit 4	36.5359	26.9841	23.1943	23.4072	17.659	17.666	-0.360149	0.211964
NCU01192	DNA polymerase Delta-1	23.2879	24.0792	18.7924	19.2592	20.4039	25.4808	0.184453	0.5535
NCU04548	DNA polymerase epsilon	13.0192	9.44644	5.15837	8.12814	10.6926	12.0784	0.397276	0.317115
NCU10155	DNA polymerase epsilon subunit B	11.1883	8.25448	6.73376	6.49605	6.56653	8.12986	-0.0893529	0.832146
NCU06405	DNA polymerase epsilon subunit C	12.4792	13.7891	13.0074	8.38575	10.1255	9.37729	-0.307115	0.260647
NCU01936	DNA polymerase Eta	23.9098	20.8963	17.6753	22.7576	21.4607	19.482	0.224638	0.307175
NCU07461	DNA polymerase POL4	1.52021	0.870423	1.08011	1.28283	1.11507	1.30143	0.296395	0.633847
NCU06757	DNA polymerase Tau	27.7056	20.9127	21.5352	14.0133	20.0538	14.6053	-0.334776	0.234601
NCU04646	DNA primase large subunit	20.2288	20.5595	15.2285	14.972	17.1085	22.4343	0.172708	0.652821
NCU02232	DNA primase small subunit	34.6609	32.3704	26.3068	27.4037	28.3049	39.7628	0.244237	0.461236
NCU00428	DNA repair and recombination protein pif1	14.1423	12.0844	8.32029	14.6275	14.722	21.3434	0.776758	0.00744456
NCU05246	DNA repair and recombination protein RAD5C	15.5846	17.737	9.30766	13.8538	13.1071	12.6751	0.105626	0.777317
NCU06438	DNA repair helicase RAD25	48.5953	40.8905	30.783	34.5977	34.7043	30.0179	-0.0728604	0.81075
NCU05966	DNA repair protein	17.5278	15.9189	9.02759	14.0446	14.9197	13.5567	0.215655	0.555938
NCU06992	DNA repair protein Nse1	11.8259	9.63714	9.96352	10.748	11.7579	11.9508	0.328467	0.223783
NCU06654	DNA repair protein Ntg1	19.7222	19.5632	14.9582	17.1841	17.1825	14.1285	0.0331821	0.921633
NCU03650	DNA repair protein RAD16	16.6114	11.6565	8.99214	12.0726	9.94023	12.7853	0.11934	0.763781
NCU02913	DNA repair protein rad5	2.66833	3.03022	1.93932	2.39957	1.87227	1.11295	-0.31605	0.551745
NCU00470	DNA repair protein Rad9	7.54206	8.23256	3.95985	12.0549	4.93022	16.3154	0.301157	0.186813
NCU01771	DNA repair protein rhp57	16.459	20.1437	14.4124	16.1777	15.867	13.8028	0.0373808	0.921633
NCU03924	DNA repair protein Rtt107	25.8258	26.2738	15.3853	24.1494	26.0306	25.3168	0.374036	0.159603
NCU02631	DNA replication complex GINS protein psf-1	22.2227	19.6492	18.4845	20.3773	20.1731	21.7444	0.242692	0.358513
NCU06322	DNA replication complex GINS protein psf-2	15.013	11.3319	13.6629	8.60798	10.2167	11.3754	-0.213267	0.546099
NCU09561	DNA replication complex GINS protein psf-3	12.4639	12.7483	10.7042	8.19746	8.1634	9.66841	-0.267852	0.361003
NCU09261	DNA replication complex GINS protein SLD5	24.7574	32.2636	14.5793	32.7893	31.6567	47.255	0.86527	0.0221366
NCU04749	DNA replication helicase Dna2	0	0	0	0	0.315719	0.055834	0.340689	0.258303
NCU04378	DNA replication initiation factor Cdc45	7.58028	10.1443	7.96067	8.14265	8.68341	11.4847	0.339297	0.324005
NCU04327	DNA replication licensing factor mcm2	30.7043	31.2505	17.0389	23.6279	25.3531	40.2767	0.408767	0.291185
NCU08009	DNA replication licensing factor mcm3	28.2315	27.806	16.0326	21.1896	23.7243	34.9461	0.377397	0.307812
NCU01171	DNA replication licensing factor mcm5	13.486	10.7814	7.80646	12.1266	14.4519	25.0132	0.919195	0.0114215
NCU05194	DNA replication licensing factor mcm6	12.5071	14.3488	7.51838	12.1468	13.2576	21.6429	0.683665	0.0615546
NCU08119	DNA replication licensing factor mcm7	38.8872	36.6898	28.1994	25.1518	30.6864	37.3638	0.0575828	0.887804
NCU02241	DNA replication regulator sld-2	6.92826	6.94377	5.20403	5.76465	6.13381	7.31044	0.215627	0.577358
NCU06338	DNA topoisomerase 2	5.69101	3.44115	0	0	0	0	0.117777	0.738676
NCU00081	DNA topoisomerase 3-beta	11.3996	9.15707	8.20575	8.26878	7.24268	6.80507	-0.168583	0.571046
NCU09118	DNA topoisomerase I	72.7469	75.3688	51.5113	76.6799	78.0936	81.657	0.496434	0.0205135
NCU08938	DNA-3-methyladenine glycosylase	10.2928	6.80303	4.86742	6.96739	6.01368	5.51471	-0.0336795	0.950564
NCU08324	DNA-binding protein HGH1	65.0255	60.6675	52.6941	40.0817	48.9616	78.3239	0.125188	0.790185
NCU07395	DNA-binding protein SMUBP-2	5.11981	4.08989	3.92863	2.36726	5.78627	2.35033	-0.129366	0.733158
NCU05120	DNA-dependent RNA polymerase II RPB140	93.4424	88.6078	66.6859	74.4296	75.7702	79.7248	0.0920936	0.738676
NCU07411	DNA-directed DNA polymerase theta	4.3337	2.6233	2.73435	2.9389	2.56047	2.61676	-0.0510333	0.921351
NCU02457	DNA-directed polymerase kappa	27.469	17.5164	17.1916	22.4904	20.5497	9.66104	0.0561899	0.878338
NCU02533	DNA-directed RNA polymerase I and III polypeptide	22.9754	16.8786	12.859	34.3035	53.3894	84.5919	1.94477	2.57971e-08
NCU00419	DNA-directed RNA polymerase I and III polypeptide	21.8396	28.5848	21.3786	48.1022	58.3664	86.7559	1.63824	3.8987e-08
NCU05251	DNA-directed RNA polymerase I polypeptide	27.3693	21.0943	20.6798	35.8441	50.1374	74.8906	1.43598	5.34591e-06
NCU01638	DNA-directed RNA polymerase I subunit RPA1	29.1687	20.511	14.073	44.3054	65.8157	99.9982	1.96137	3.94745e-09
NCU02605	DNA-directed RNA polymerase I/II/III subunit 10	111.357	138.567	126.16	155.733	174.377	236.304	0.78782	0.00381773
NCU02103	DNA-directed RNA polymerase II largest subunit	92.8123	97.2786	64.3577	89.1014	92.481	87.6671	0.286604	0.196977
NCU05305	DNA-directed RNA polymerase II polypeptide	37.9926	38.0824	33.7903	46.6788	54.3945	64.7335	0.795445	0.000664936
NCU02661	DNA-directed RNA polymerase II polypeptide	37.7653	33.3905	35.7002	33.1838	30.6256	31.0063	0.0151531	0.963966
NCU09378	DNA-directed RNA polymerase II polypeptide	178.446	207.74	178.838	193.263	179.287	212.441	0.243929	0.336355
NCU01515	DNA-directed RNA polymerase II polypeptide	117.799	109.153	85.7831	102.81	89.4014	90.2359	0.0529034	0.853062
NCU03782	DNA-directed RNA polymerase II subunit RPB11	84.8542	79.697	90.73	78.4252	87.4763	121.683	0.319326	0.293095
NCU03986	DNA-directed RNA polymerase III largest subunit	14.0544	14.4597	8.71308	17.4116	24.5884	34.6498	1.2707	4.30119e-05
NCU11197	DNA-directed RNA polymerase III polypeptide	19.1708	23.1797	23.2564	22.3429	20.7099	33.1772	0.411672	0.276116
NCU00570	DNA-directed RNA polymerase III polypeptide	75.1209	83.6542	72.7163	68.102	88.161	126.359	0.494154	0.1559
NCU01772	DNA-directed RNA polymerase III polypeptide	16.6578	15.0039	11.0853	18.1358	26.9807	43.0489	1.27404	0.000186624
NCU03560	DNA-directed RNA polymerase III subunit rpc-3	27.928	20.0629	17.0957	34.689	52.4822	88.008	1.66211	2.24264e-06
NCU10776	DNA-repair protein rad2	23.0006	23.6759	19.6416	20.637	18.0996	21.0378	0.0475876	0.89415
NCU06052	DnaJ domain-containing protein	66.0918	68.0308	55.8663	60.0867	55.5643	54.5202	0.0352172	0.900413
NCU02432	DnaJ domain-containing protein	36.4475	34.9788	34.5631	45.0121	42.2583	51.603	0.58463	0.00769405
NCU07713	DnaJ domain-containing protein	11.9003	11.3777	11.5751	23.6009	22.4618	25.8979	0.257979	0.34041
NCU02490	DnaJ domain-containing protein	47.9514	44.1514	46.1146	40.1824	45.9614	45.8999	0.124088	0.67362
NCU02491	DNAJ domain-containing protein	73.3781	73.1308	70.4059	52.1305	53.3136	30.3427	-0.502104	0.0636754
NCU07360	DnaJ domain-containing protein	24.0672	26.6073	23.5236	27.3964	25.8176	20.9064	0.181188	0.500332
NCU17061	DnaJ domain-containing protein	12.9065	9.99541	9.47655	11.3273	8.39982	7.22144	-0.0728597	0.867515
NCU00170	DNAJ domain-containing protein	35.872	40.9169	30.1392	42.3122	45.8132	51.657	0.589953	0.00641933
NCU02499	DNL zinc finger domain-containing protein	23.1851	21.8951	20.2645	17.2191	17.9724	27.0672	0.137162	0.755942
NCU06871	doily	277.767	328.597	219.913	302.941	337.52	308.192	0.399884	0.0572061
NCU07965	dolichol-phosphate mannosyltransferase	266.996	238.591	253.504	161.999	159.31	134.493	-0.553333	0.00205826
NCU00163	dolichyl pyrophosphate Glc1Man9GlcNAc2 alpha-1,3-glucosyltransferase	78.654	69.7764	57.7348	65.2502	67.6839	84.2516	0.284371	0.295028
NCU06552	dolichyl-P-Man:Man(5)GlcNAc(2)-PP-dolichyl mannosyltransferase	51.2304	46.5935	39.7547	42.2713	33.8471	30.8507	-0.170353	0.531289
NCU06386	dolichyl-phosphate beta-glucosyltransferase	44.9389	40.8477	32.6576	28.2448	28.8596	22.4674	-0.378994	0.0724844
NCU00067	dolichyl-phosphate mannosyltransferase polypeptide 2	172.111	163.344	203.454	130.099	129.856	131.294	-0.284332	0.303783
NCU05544	dolichyl-phosphate mannosyltransferase polypeptide 3	289.022	252.21	301.232	227.375	211.565	192.415	-0.237652	0.345372
NCU01648	dolichyl-phosphate-mannose-protein mannosyltransferase 2	330.19	330.131	258.147	296.248	328.368	296.294	0.202236	0.324504
NCU09219	dopey domain-containing protein	47.3482	43.1158	14.7333	37.0463	32.9313	26.0545	0.0945406	0.86849
NCU03291	double-strand-break repair protein rad21	39.9502	50.9359	42.1356	48.3276	42.3836	43.8914	0.204155	0.437
NCU17060	DRAP deaminase	27.8805	23.0394	28.5518	14.2844	16.4554	15.6584	-0.592582	0.0221366
NCU03846	DRAP deaminase	19.5159	22.7156	20.0743	24.6304	25.7649	26.8945	0.429276	0.0724676
NCU04315	dre-2	29.8171	34.8546	42.6845	31.1001	35.2316	18.2987	-0.189526	0.658963
NCU09887	Drp1p	37.9107	41.7774	34.883	33.589	36.3355	28.3097	-0.0353688	0.915798
NCU05492	drug resistance protein	3.01957	3.34561	3.79575	6.18098	6.37549	10.6715	1.38784	9.27444e-05
NCU16638	DSBA family oxidoreductase	47.9538	47.2885	44.0146	25.7021	20.6119	25.2946	-0.765855	0.00030546
NCU02156	dsDNA-binding protein PDCD5	88.7523	69.0716	84.581	59.9813	56.1868	58.7847	-0.283545	0.302069
NCU00403	dTDP-D-glucose 4,6-dehydratase	2.74469	4.13012	2.95438	1.55291	2.2064	0	-0.0457705	0.931428
NCU08158	dual specificity phosphatase	11.6788	10.9537	8.79679	13.4271	11.4187	18.2989	0.669598	0.0280061
NCU08995	dual specificity phosphatase	13.1728	19.6637	17.1117	22.6154	24.8673	17.5432	0.55208	0.0475706
NCU06751	DUF1000 domain-containing protein	32.3299	30.7816	28.6667	29.8559	26.1138	28.0579	0.0652837	0.844132
NCU07666	DUF1014 domain-containing protein	0	0.216043	0	0.835627	0.491886	0	-0.030533	0.92447
NCU07545	DUF1183 domain-containing protein	18.7861	17.0084	17.0685	9.90645	7.45972	6.6862	-0.951588	7.79923e-05
NCU05819	DUF1237 domain-containing protein	1.67995	1.17937	0.829266	0.651387	0.674799	0.198548	-1.07609	0.163404
NCU09737	DUF1237 domain-containing protein	15.7981	14.2324	13.3151	11.8689	12.8006	12.0053	-0.0473674	0.892693
NCU04645	DUF124 domain-containing protein	79.3192	78.6865	71.9134	73.7543	64.0105	66.6634	0.0213143	0.94387
NCU01022	DUF1253 domain-containing protein	4.69619	5.11312	2.54777	10.6976	17.5268	26.0033	2.37033	1.1761e-10
NCU07120	DUF1264 domain-containing protein	73.2483	61.5175	52.4945	32.1495	18.9215	19.2687	-1.22035	3.92444e-07
NCU00866	DUF1275 domain-containing protein	0	0	0	0	0	0	0	0
NCU04921	DUF1295 domain-containing protein	79.0842	71.0133	73.9608	68.6676	61.1207	41.9773	-0.207349	0.484228
NCU00080	DUF1295 domain-containing protein	84.3999	62.3324	64.5287	61.9817	44.3928	32.7234	-0.420665	0.161287
NCU11228	DUF1339 domain-containing protein	74.6093	66.6087	43.7066	60.1899	51.1744	48.6652	-0.00135629	0.99701
NCU03152	DUF1348 domain-containing protein	245.193	200.214	213.16	106.185	106.604	93.1367	-0.918393	2.96992e-07
NCU02600	DUF1479 domain-containing protein	0.396728	0.580505	0.739823	0.484274	0.814492	0.5314	0.249815	0.815197
NCU03985	DUF159 domain-containing protein	5.01767	2.4011	3.34997	3.29037	3.18729	2.76653	-0.0203334	0.977293
NCU00614	DUF1620 domain-containing protein	76.3926	70.5203	48.1609	64.3126	54.5678	51.7354	0.010873	0.975774
NCU02504	DUF1640 domain-containing protein	37.7992	40.0977	41.9349	37.1484	38.0827	24.7691	-0.0901144	0.810905
NCU06174	DUF1649 domain-containing protein	17.1651	16.3016	16.9897	14.9572	13.3301	7.4989	-0.325559	0.360724
NCU07795	DUF1665 domain-containing protein	9.92039	8.04136	5.52163	12.4661	20.6817	32.3013	1.71307	1.10822e-05
NCU01442	DUF1671 domain-containing protein	11.545	11.814	11.8359	11.1131	9.21372	7.76234	-0.146466	0.664447
NCU08416	DUF1674 domain-containing protein	26.9351	26.6987	22.3429	21.2122	19.4669	20.8712	-0.107252	0.747299
NCU06200	DUF1682 domain-containing protein	250.803	245.415	247.526	254.94	251.784	230.663	0.172146	0.438461
NCU01410	DUF1711 domain-containing protein	18.3029	18.0367	13.2836	21.122	20.5455	20.1958	0.519127	0.0158414
NCU05117	DUF1716 domain-containing protein	35.6172	38.192	30.9013	40.1248	35.348	34.415	0.261801	0.230428
NCU00183	DUF185 domain-containing protein	27.5578	29.7577	22.6551	23.7513	24.4025	20.1515	-0.0350279	0.916782
NCU16378	DUF1903 domain-containing protein	12.0067	10.6143	16.3016	13.842	16.4333	13.9381	0.353855	0.47858
NCU04814	DUF21 and CBS domain-containing protein	67.181	68.988	46.2016	79.213	62.2768	58.279	0.330814	0.168404
NCU07943	DUF218 domain-containing protein	23.965	17.3975	19.2501	18.3601	19.197	18.8997	0.0926398	0.778272
NCU01338	DUF218 domain-containing protein	18.707	17.5434	22.8338	19.9288	21.2219	17.9501	0.173521	0.661608
NCU07971	DUF221 domain-containing protein	32.9982	36.8619	19.0701	37.9841	30.355	31.842	0.38343	0.1887
NCU08316	DUF221 domain-containing protein	28.8419	29.1261	21.3647	30.7885	30.5516	24.7829	0.314128	0.127275
NCU06986	DUF221 domain-containing protein	1.70702	8.27291	0	0	0	0.488479	0.130018	0.68377
NCU00789	DUF221 domain-containing protein	102.814	96.8879	77.5038	69.2598	72.538	63.0567	-0.239225	0.217601
NCU01456	DUF250 domain membrane protein	37.7687	35.1196	29.0464	32.9959	30.3635	31.0499	0.0603711	0.822985
NCU01826	DUF250 domain membrane protein	242.439	196.592	192.879	128.762	128.959	111.324	-0.584332	0.00060056
NCU09980	DUF255 domain-containing protein	36.9109	34.2096	29.1249	28.9646	24.8434	25.5013	-0.141716	0.565944
NCU07991	DUF292 domain-containing protein	76.4063	61.8048	58.8929	38.0005	32.9736	30.9566	-0.757833	3.61874e-05
NCU07701	DUF300 domain-containing protein	118	94.5457	85.4727	87.7586	63.7599	57.83	-0.317759	0.213153
NCU01190	DUF410 domain-containing protein	55.5252	59.8486	57.7606	42.2235	39.2433	37.5499	-0.356994	0.0984932
NCU04317	DUF431 domain-containing protein	93.587	82.4908	91.6108	105.781	108.167	108.481	0.455654	0.0337793
NCU11050	DUF455 domain-containing protein	10.2701	20.3782	17.9582	23.4322	20.979	10.9846	0.340396	0.463283
NCU07858	DUF498 domain-containing protein	11.9991	17.415	21.6838	16.8384	13.6867	18.5506	0.110483	0.841788
NCU03888	DUF500 and SH3 domain-containing protein	92.6134	113.157	91.5304	71.6501	58.2581	48.5727	-0.554479	0.0118455
NCU05881	DUF500 and UBA/TS-N domain-containing protein	94.8992	93.5803	65.0969	67.2654	44.729	32.9588	-0.617744	0.0325514
NCU02459	DUF52 domain-containing protein	65.0899	59.0494	57.4959	44.6671	39.4628	36.6266	-0.400966	0.0406685
NCU05961	DUF572 domain-containing protein	4.82026	3.03995	4.53437	2.61339	2.91686	2.56584	-0.429029	0.381592
NCU07247	DUF6 domain-containing protein	25.6103	23.3036	19.6478	15.5119	15.0213	16.1667	-0.353361	0.121688
NCU03471	DUF6 domain-containing protein	13.3576	19.5059	17.2663	16.3244	21.6821	17.0944	0.314024	0.338782
NCU05607	DUF602 domain-containing protein	13.1513	15.9738	14.1378	14.5582	11.5159	10.1876	-0.0746486	0.863675
NCU04116	DUF618 domain-containing protein	0	0	0	0	0	0	0.30048	0.221491
NCU06389	DUF625 domain-containing protein	20.4137	25.8475	17.8969	32.0011	27.1231	32.5172	0.646064	0.00270909
NCU01424	DUF636 domain-containing protein	2752.45	1598.16	1819.71	812.662	736.306	1192.54	-0.953227	0.00139165
NCU04159	DUF652 domain-containing protein	36.0748	37.2367	24.1607	47.5366	53.5673	73.0156	1.05642	9.27444e-05
NCU01970	DUF718 domain-containing protein	25.5162	14.0833	15.7173	17.7028	16.5131	14.5998	0.0211706	0.965053
NCU02747	DUF726 domain-containing protein	34.5889	29.9558	33.7085	24.4159	24.6539	28.6395	-0.14687	0.631012
NCU01672	DUF726 domain-containing protein	0.499237	0.264608	0.380242	0.416831	0.343036	0.681839	0.559965	0.577893
NCU09442	DUF757 domain-containing protein	91.3191	78.9624	87.8383	64.025	66.8379	68.2719	-0.185666	0.487835
NCU11402	DUF786 family protein	40.8273	49.1181	48.4632	34.4255	28.546	30.1688	-0.391741	0.139215
NCU04457	DUF803 domain membrane protein	21.7322	25.5363	16.6261	21.3139	19.476	16.9752	0.0510372	0.881854
NCU06218	DUF803 domain membrane protein	22.3681	27.4379	16.537	25.5036	25.2182	20.3432	0.296761	0.269375
NCU00490	DUF803 domain membrane protein	43.6333	43.0519	37.694	42.2141	35.9244	32.1908	0.0905783	0.738676
NCU07447	DUF803 domain-containing protein	22.6085	19.041	14.097	16.5358	15.6283	12.8258	-0.107789	0.738676
NCU05525	DUF833 domain-containing protein	82.3757	78.2583	65.8527	117.46	81.2511	58.8322	0.367109	0.23702
NCU00966	DUF850 domain-containing protein	112.563	104.152	82.1384	94.7012	72.8072	57.5155	-0.219316	0.439911
NCU01114	DUF858 domain-containing protein	18.3358	15.1496	16.6949	21.0735	30.4801	35.253	0.991469	0.000679958
NCU08505	DUF866 domain-containing protein	161.699	121.812	125.707	103.66	100.1	113.54	-0.166959	0.563021
NCU02977	DUF887 domain-containing protein	218.583	259.014	221.38	230.944	172.118	143.113	-0.177895	0.561437
NCU07814	DUF89 domain-containing protein	159.857	184.722	137.752	104.081	99.5298	109.047	-0.426353	0.0392394
NCU11362	DUF890 domain-containing protein	4.40885	3.5804	4.51759	2.49713	3.5891	3.21257	-0.242343	0.643902
NCU05886	DUF895 domain membrane protein	0.357012	0.176307	0.126144	0.10459	0.286808	0.172152	-0.00318747	0
NCU09771	DUF895 domain membrane protein	3.76184	4.243	4.1024	2.92525	3.0594	2.23947	-0.380089	0.352483
NCU05785	DUF907 domain-containing protein	64.7447	75.8538	47.0621	69.02	49.2978	50.5245	0.046872	0.903741
NCU09253	DUF907 domain-containing protein	10.5964	13.1338	5.03522	11.3337	12.6901	10.0958	0.462938	0.207572
NCU01036	DUF907 domain-containing protein	137.103	126.542	94.0403	103.438	107.719	100.004	0.00240838	0.993569
NCU00542	DUF914 domain membrane protein	79.2206	80.9339	46.9512	122.426	152.811	193.515	1.40342	1.11724e-07
NCU11040	DUF92 domain-containing protein	47.1222	39.266	41.4696	31.2153	30.8578	24.9027	-0.370685	0.0966038
NCU02660	DUF962 domain-containing protein	237.311	216.701	223.732	166.481	194.663	141.452	-0.249594	0.290136
NCU01664	DUF974 domain-containing protein	8.42824	9.28191	9.01779	9.43317	8.39208	7.44136	0.0995416	0.80701
NCU04935	dynamin family protein	0.07612	0.219282	0.201718	0.362379	0.122303	0.122352	0.435924	0
NCU09808	dynamin-1	171.775	165.004	131.19	147.975	143.207	164.531	0.166185	0.505429
NCU02610	dynein light chain type 1	34.2383	21.6007	50.0378	32.2293	39.231	52.9726	0.180274	0.495976
NCU09210	dyp-type peroxidase	1205.54	806.895	695.416	371.12	314.467	275.903	-1.29087	1.09738e-09
NCU05046	E1-E2 ATPase-1	223.687	236.355	145.228	71.9989	93.6783	71.2095	-1.14835	4.40114e-08
NCU04800	E3 ubiquitin-protein ligase	51.3038	41.8324	28.8828	25.8349	18.8674	20.6707	-0.690585	0.00420428
NCU08501	E3 ubiquitin-protein ligase TOM1-like protein	43.8318	44.2079	23.6829	35.9914	32.0697	30.6051	0.0335357	0.93508
NCU06302	early conidial development-1	4.70901	6.18884	7.51415	4.69123	8.29823	3.39792	-0.0174153	0.979056
NCU08173	early conidial development-2	9.11083	5.98646	7.1687	3.02799	3.07531	3.93795	-0.947789	0.0125566
NCU08457	easily wettable	83.0016	53.8689	49.0579	9.57076	6.49451	9.8346	-2.62952	7.1031e-25
NCU00346	EBDP2	27.0651	30.167	23.5617	24.2646	22.7384	26.6259	0.0648638	0.856242
NCU03752	EBP domain-containing protein	32.0652	28.8625	29.7103	32.5787	27.9521	32.5688	0.230654	0.39988
NCU09469	EF hand domain-containing protein	58.2446	58.5627	43.5352	50.5273	46.7912	32.8435	-0.110999	0.718308
NCU08691	EF-hand calcium-binding domain-containing protein	1.00517	0.827318	1.29769	0.226518	0.931737	0.559262	-0.697876	0.530375
NCU06948	efhand domain-containing protein	103.121	71.369	87.9611	38.4329	41.3976	42.3152	-0.910832	3.64584e-05
NCU00675	efr-3	14.6517	15.6722	11.0124	14.0632	16.0375	12.4034	0.236428	0.348121
NCU04783	EH domain binding protein epsin 2	57.9174	72.4469	45.4542	58.4263	48.2413	36.6174	-0.104617	0.772864
NCU07420	eIF4A	929.719	1019.74	994.999	1566.05	1728.5	1995.3	1.03721	6.51644e-07
NCU08004	electron transfer flavoprotein alpha-subunit	241.037	250.088	232.433	206.805	194.221	193.54	-0.0948458	0.707276
NCU07733	electron transfer flavoprotein beta-subunit	199.364	200.686	213.249	156.112	147.312	179.004	-0.157148	0.604597
NCU04768	electron transfer flavoprotein-ubiquinone oxidoreductase	96.5705	93.656	72.629	104.528	107.98	114.325	0.517998	0.0057709
NCU04817	electron transfer protein 1	112.853	98.9989	106.84	130.596	144.75	114.112	0.47186	0.0169998
NCU07843	ELL complex subunit Eap30	13.5359	10.898	11.2257	8.78849	7.45534	6.74464	-0.443222	0.119509
NCU03264	ELMO/CED-12 family protein	15.8731	17.6474	14.619	18.0015	19.3748	17.998	0.393531	0.0640332
NCU06035	elongation factor 1-beta	834.221	938.393	900.175	1016.17	923.223	1010.47	0.328637	0.139453
NCU03826	elongation factor 1-gamma	1575.52	1555.41	1673.33	1824.68	1870.19	2093.78	0.456955	0.0393905
NCU06278	elongation factor 2	7.98867	10.0808	7.36412	5.92925	7.67097	8.74775	0.394928	0.0742556
NCU07922	elongation factor 3	1151	1228.37	751.317	1367.46	1754.69	2338.36	1.02643	0.000228281
NCU09903	elongation factor 3	52.1593	47.2952	32.5726	31.4457	58.2447	109.355	0.834667	0.293033
NCU02955	elongation factor G 1	84.8741	98.6706	91.9537	174.271	217.929	221.703	1.34623	7.85898e-11
NCU03737	elongation factor Tu	133.717	161.792	170.147	339.376	415.13	410.679	1.5043	1.0685e-11
NCU03981	elongation factor Tu GTP binding domain-containing protein	14.934	9.44999	5.66261	9.74004	6.17145	5.0313	-0.294821	0.215111
NCU01229	elp3 ortholog	47.1917	53.5051	45.9017	51.408	49.7117	64.9416	0.378764	0.149609
NCU02542	embden-meyerhof pathway-1	1074.07	953.104	916.765	779.189	691.759	623.195	-0.296849	0.108803
NCU00629	embden-meyerhof pathway-3	274.115	276.347	261.378	330.923	308.249	225.665	0.270066	0.244731
NCU10042	embden-meyerhof pathway-7	5997.99	6167.58	4629.79	5805.25	6343.97	5667.36	-0.162104	0.596973
NCU01956	encodes anonymous transcript-2	167.322	160.059	117.133	112.793	99.1468	97.2689	-0.322174	0.107956
NCU01953	encodes anonymous transcript-3	93.1522	81.5522	51.418	60.1199	76.6913	66.4171	0.0601774	0.874305
NCU01962	encodes anonymous transcript-5	350.008	284.053	424.655	200.95	218.643	193.5	-0.413112	0.0922104
NCU01963	encodes anonymous transcript-6	23.5765	23.7164	14.0359	19.2362	20.1531	19.9958	0.165853	0.60862
NCU05136	endo alpha-1,4 polygalactosaminidase precursor	264.427	263.897	214.755	187.779	175.939	132.761	-0.393831	0.0472797
NCU04431	endo-1,3(4)-beta-glucanase	6.31821	5.23261	3.15452	6.43821	3.27876	4.82546	0.200117	0.70788
NCU00852	endo-arabinase	0	0.095848	0	0	0	0	-0.97854	0
NCU07347	endo-beta-1,3-glucanase	35.7521	36.5176	29.6924	30.5197	24.1868	27.02	-0.069593	0.831011
NCU08412	endo-beta-1,4-mannanase	0.450292	0.074124	0.875064	0.461712	0.795838	0.361887	0.344528	0
NCU09702	endo-beta-1,6-galactanase	2.86988	2.2284	2.67854	3.01405	3.30605	3.82957	0.579063	0.183393
NCU05404	endoglucanase	1630.58	1562.05	1631.04	1298.7	1665.66	1308.87	0.00831626	0.980468
NCU07974	endoglucanase B	86.6925	87.1943	83.8914	65.5256	99.3486	91.6889	0.186695	0.569407
NCU07898	endoglucanase IV	0.183781	0.302528	0.974035	0.538405	0.885849	0.443099	0.468686	0
NCU00684	endonuclease/Exonuclease/phosphatase	3.54358	10.2481	5.37676	0	5.50309	0	0.239028	0.657183
NCU03682	endonuclease/exonuclease/phosphatase	39.2057	30.6046	46.1093	31.5391	41.0924	18.9593	-0.18339	0.692199
NCU09759	endonuclease/exonuclease/phosphatase	5.11218	4.16721	4.81969	2.44811	2.68528	1.81723	-0.83924	0.0193858
NCU02074	endoplasmic oxidoreductin-1	125.579	103.211	98.2703	82.3431	99.1849	57.9211	-0.265623	0.346245
NCU01342	endoplasmic reticulum vesicle protein 25	241.085	220.003	252.366	183.423	172.993	147.024	-0.325897	0.152614
NCU08607	endoplasmic reticulum-Golgi intermediate compartment protein 3	59.1275	51.6535	46.5759	44.7392	50.3781	40.7252	-0.0189966	0.950733
NCU02996	endopolyphosphatase	33.499	41.8988	25.2603	33.1206	18.9494	16.987	-0.353385	0.336219
NCU03479	endoribonuclease ysh-1	13.5499	13.1083	9.14546	11.1878	12.7716	12.9585	0.252163	0.373336
NCU06922	endosomal cargo receptor	67.042	65.0198	76.784	66.2375	66.638	63.489	0.436633	0.0182557
NCU03800	endosomal cargo receptor	147.469	123.186	177.957	150.513	120.095	129.895	0.00842696	0.985297
NCU07330	endosomal integral membrane protein	65.6685	68.5635	56.0739	59.9671	60.8022	63.7555	0.153132	0.515084
NCU08339	endosomal P24B protein	98.9657	94.7752	122.363	75.7244	83.9494	73.1443	-0.268805	0.359397
NCU06939	endosome-associated ubiquitin isopeptidase	36.5012	35.4674	29.9509	32.4559	26.6403	20.7311	-0.16648	0.560618
NCU02059	endothiapepsin	107.811	115.533	95.8766	98.7209	115.725	79.8759	0.0684657	0.821548
NCU00994	endothiapepsin	1.36992	1.69131	1.45211	1.12875	2.6688	1.59641	0.438638	0.457148
NCU08739	endothiapepsin	34.7849	23.2972	25.3043	8.99173	10.0911	11.4198	-1.24705	5.33521e-07
NCU01744	enhancer-2 of am	53.2786	58.6167	45.831	64.3165	69.1755	51.5294	0.617237	0.00293167
NCU01870	Eno3 protein	0.693158	0.051865	0.22265	0.553822	0.607476	0.405144	0.933773	0.505638
NCU09058	enoyl-CoA hydratase	34.9003	33.9038	31.256	22.2133	21.8164	23.6834	-0.368925	0.0984418
NCU06448	enoyl-CoA hydratase	471.399	383.314	371.772	231.624	213.991	215.328	-0.696505	4.08827e-05
NCU06960	enoyl-CoA hydratase/carnithine racemase	15.7627	10.1596	9.41896	5.26299	5.86598	3.91219	-1.03258	0.000588692
NCU06647	enoyl-CoA hydratase/isomerase	48.3628	28.6029	33.3617	18.206	18.2821	20.1214	-0.760052	0.00411282
NCU03542	enoyl-CoA hydratase/isomerase	26.1314	18.7442	17.5302	13.972	12.0781	11.1162	-0.547686	0.0460545
NCU02586	ENTH domain-containing protein	18.6758	19.1744	12.2444	15.7451	15.27	15.5651	0.102528	0.753742
NCU02924	epoxide hydrolase	0	0	0	0	0	0	0	0
NCU04332	epoxide hydrolase	17.9976	20.5114	20.5512	12.1644	13.2997	15.5513	-0.33491	0.321214
NCU00350	epoxide hydrolase	107.689	78.2395	71.9249	42.5736	46.8015	42.9556	-0.759973	0.000160424
NCU08783	epoxide hydrolase	8.03003	6.66989	5.27107	1.94242	2.4857	2.24985	-1.37727	0.000118159
NCU00725	epsin-3	71.8094	72.2938	68.5076	56.6311	49.0935	45.4331	-0.307302	0.138156
NCU03335	ER associated DnaJ chaperone	40.8871	47.2105	43.651	43.3765	42.2256	41.3854	0.13186	0.638882
NCU03214	ER lumen protein retaining receptor	95.1028	85.9117	72.7651	50.0207	38.5752	40.0141	-0.784747	2.40567e-05
NCU06771	ER lumen protein retaining receptor	97.4715	84.9142	91.355	78.8053	73.4231	69.5352	-0.118042	0.656013
NCU05231	ER membrane DUF1077 domain-containing protein	61.3622	71.8987	71.9407	60.1713	42.9905	44.2362	-0.301012	0.312148
NCU01279	ER membrane protein	46.181	54.5474	42.7009	64.3991	59.1999	73.7035	0.659611	0.0023195
NCU05453	ER to Golgi transporter	12.5131	14.7837	12.8124	21.6043	24.6331	21.6833	0.946438	2.7761e-06
NCU00146	ER-associated proteolytic system protein Der1	34.6672	30.3612	34.4521	20.5976	17.1085	18.9542	-0.626694	0.00645947
NCU04156	ergosterol-1	585.708	566.212	553.971	592.101	575.601	474.113	0.127699	0.589744
NCU08762	ergosterol-3	441.31	368.693	299.42	399.66	381.509	331.339	0.203185	0.358447
NCU03006	ergosterol-4	328.342	255.883	306.578	318.92	300.098	246.113	0.13754	0.631012
NCU07474	ergot alkaloid biosynthetic protein A	1.89786	0.983525	1.3039	1.33852	0.50822	0	-1.01566	0.415871
NCU04343	ergothioneine-1	770.656	522.102	368.96	288.465	237.676	168.907	-1.05268	9.08156e-05
NCU04003	ERP1 protein	114.003	107.858	114.215	122.216	111.962	106.673	0.203514	0.381767
NCU03739	ERP38 protein	367.013	378.429	379.119	345.453	289.413	258.766	-0.152513	0.561328
NCU01111	erythromycin esterase	0.803474	0.240477	0.193563	0.588466	0.352078	0.587027	0.558308	0.707276
NCU05753	ESCRT-I component	25.9587	22.4966	23.6236	20.8811	14.1524	14.0002	-0.372381	0.189563
NCU03898	ESCRT-II complex component	26.2375	23.4934	28.1813	20.764	22.1591	21.7035	-0.0869864	0.821776
NCU00173	esterase D	208.872	137.973	165.99	52.2046	46.5423	56.0496	-1.53036	3.22681e-12
NCU01993	ethanolaminephosphotransferase	46.866	46.5276	41.297	50.8298	68.4576	80.8861	0.776281	0.00239581
NCU02657	ethionine resistant-1	797.477	810.144	830.431	733.234	992.755	1204.16	0.480392	0.10038
NCU01234	eukaryotic initiation factor 4A-12	73.2511	82.4273	65.1017	89.1353	82.3374	95.5233	0.472556	0.0241875
NCU05274	eukaryotic initiation factor 5A	5768.25	6473.78	6776.48	9553.62	8770.6	10139.6	0.765502	0.000336036
NCU04790	eukaryotic peptide chain release factor GTP-binding subunit	53.4413	54.7441	66.8283	65.0694	69.7039	61.8532	0.36468	0.055708
NCU00410	eukaryotic release factor 1	213.62	211.174	202.359	302.329	286.906	377.849	0.82316	0.000128574
NCU03321	eukaryotic ribosome biogenesis protein 1	33.1269	24.8195	16.4879	45.4452	76.1404	129.417	1.99928	9.04163e-08
NCU07437	eukaryotic translation initiation factor 1A	325.584	372.197	345.816	365.209	378.832	462.06	0.402594	0.107063
NCU08277	eukaryotic translation initiation factor 2 alpha subunit	146.773	142.636	138.981	170.064	180.197	206.973	0.574786	0.00607578
NCU04640	eukaryotic translation initiation factor 2 beta subunit	177.541	206.757	229.253	216.769	217.733	226.81	0.16968	0.601889
NCU02810	eukaryotic translation initiation factor 2 gamma subunit	194.776	210.874	187.32	237.641	240.618	281.491	0.553686	0.0076274
NCU08046	eukaryotic translation initiation factor 3	213.959	242.426	206.511	265.62	249.91	341.358	0.570959	0.0190565
NCU07380	eukaryotic translation initiation factor 3	185.683	184.909	174.279	211.842	246.079	323.735	0.723477	0.00400613
NCU07831	eukaryotic translation initiation factor 3	187	203.241	120.778	257.481	280.074	340.952	0.999785	2.55039e-05
NCU06279	eukaryotic translation initiation factor 3	152.495	160.736	116.136	201.067	207.419	226.37	0.769462	4.23809e-05
NCU00040	eukaryotic translation initiation factor 3 110 kDa subunit	212.56	225.666	127.697	257.08	289.05	345.786	0.877356	0.000506713
NCU03876	eukaryotic translation initiation factor 3 subunit 2	153.659	172.737	138.249	231.546	258.333	313.04	0.992283	4.06746e-06
NCU07929	eukaryotic translation initiation factor 3 subunit 3	84.0325	108.214	92.5502	108.361	112.436	156.451	0.604233	0.0307165
NCU05889	eukaryotic translation initiation factor 3 subunit 6	171.417	203.879	192.914	237.953	263.769	354.113	0.787089	0.00259386
NCU01021	eukaryotic translation initiation factor 3 subunit EifCf	144.914	158.001	121.409	199.866	197.482	243.365	0.798952	0.000103936
NCU02813	eukaryotic translation initiation factor 3 subunit M	208.714	256.978	202.719	310.297	320.579	383.436	0.800638	0.000199516
NCU02076	eukaryotic translation initiation factor 4E	88.5391	81.3029	76.6629	103.921	107.66	117.551	0.614132	0.00109391
NCU00366	eukaryotic translation initiation factor 5	299.78	269.92	208.787	285.181	334.211	399.183	0.60106	0.011682
NCU09004	eukaryotic translation initiation factor 6	212.695	231.298	200.809	324.968	287.953	304.784	0.700266	4.82736e-05
NCU08097	exo-beta-1,3-glucanase	1.9111	1.63016	1.04357	1.75598	1.25615	0.921538	-0.0189258	0.97999
NCU04850	exo-beta-1,3-glucanase	8.95265	9.48639	10.7102	5.36946	7.05059	7.27998	-0.381721	0.261417
NCU09042	exo-beta-D-glucosaminidase	2.97042	1.88089	1.21434	1.72412	1.44078	1.31969	-0.570889	0.231956
NCU10852	exochitinase	28.6946	36.0502	16.6986	25.1383	19.3252	13.7895	-0.290396	0.42163
NCU06631	exocyst complex component EXO84	64.2804	66.5805	58.454	59.5641	51.4816	49.6308	-0.0477924	0.866873
NCU09313	exocyst complex component Sec10	131.774	115.363	83.446	95.9947	90.434	90.8555	-0.0463549	0.883312
NCU00117	exocyst complex component Sec15	145.236	129.202	102.448	121.192	95.7536	89.8571	-0.100023	0.725759
NCU09869	exocyst complex component Sec3	28.6244	23.5669	1.691	16.0492	0.995594	14.6447	0.00415124	0.992722
NCU07698	exocyst complex component Sec5	48.8683	41.6557	30.9404	35.4292	31.7322	27.2422	-0.162428	0.550836
NCU03341	exocyst complex component Sec6	67.1951	68.1237	57.7522	67.9737	61.7673	61.9974	0.183501	0.386301
NCU04190	exocyst complex component Sec8	87.2866	79.0779	53.2393	69.6779	57.3908	51.881	-0.0919365	0.776659
NCU08012	exocyst complex protein EXO70	55.423	48.5701	35.1188	41.812	32.9429	28.579	-0.229532	0.410398
NCU06089	exonuclease	22.9844	21.0905	12.7748	17.086	20.5393	22.0003	0.288179	0.373077
NCU02961	exonuclease	32.1597	31.6324	22.0753	34.638	33.6744	32.9675	0.442223	0.0318886
NCU06678	exonuclease Kem1	130.722	127.468	80.703	108.424	91.9222	67.4371	-0.141819	0.672785
NCU06310	exopolyphosphatase	36.2916	32.8523	33.2714	22.5541	20.6745	17.8714	-0.560053	0.00723188
NCU00693	exosome complex exonuclease RRP40	10.8574	8.87562	7.37246	8.1143	9.25643	12.8216	0.370971	0.358305
NCU02256	exosome complex exonuclease Rrp6	14.8214	17.171	8.68926	23.9105	32.5915	47.4341	1.58549	1.07499e-06
NCU04155	exosome component 1	25.9218	26.6958	27.1125	33.5782	46.1038	62.2906	1.03366	0.000588692
NCU01820	exportin-1	153.482	148.901	106.683	102.207	97.8968	109.9	-0.191936	0.445135
NCU00134	exportin-T	30.5192	43.8126	9.98042	37.0434	45.6713	44.3974	0.914327	0.000211568
NCU06055	extracellular alkaline protease	40.8936	29.2371	24.7109	24.0064	25.6864	23.9635	-0.157123	0.59331
NCU09117	extracellular cell wall glucanase Crf1	24.2867	31.5117	22.1171	34.3711	24.0395	22.8409	0.247951	0.434811
NCU09672	extracellular cell wall glucanase Crf1	0.465179	1.021	0.479392	0.794962	0.622841	0.373852	0.043579	0.977624
NCU04264	extracellular developmental signal biosynthesis protein FluG	100.076	63.07	55.1144	28.7533	31.7143	29.4983	-1.06721	2.30045e-06
NCU01849	extracellular dioxygenase	4.25347	3.57869	4.67565	4.36135	8.73247	6.91276	0.861501	0.0632535
NCU05618	extracellular SCP domain-containing protein Pry1	3.27256	4.95264	3.26376	3.09268	5.51249	11.0293	0.994834	0.110204
NCU03911	F-actin-capping protein subunit alpha	336.159	295.428	341.659	214.205	179.15	168.321	-0.614094	0.0029084
NCU07471	F-actin-capping protein subunit beta	168.161	157.578	155.84	100.418	94.182	86.3198	-0.591233	0.000555259
NCU07996	F-box and WD domain-containing protein	47.8366	60.0229	57.6689	65.3473	62.8109	74.9152	0.481437	0.0559068
NCU06483	F-box and WD repeat-containing protein	46.9193	43.5954	29.2922	28.6796	26.0328	23.2079	-0.416737	0.0766159
NCU06932	F-box domain-containing protein	26.0178	22.8854	16.4107	8.12751	10.0835	11.6908	-0.911634	0.000520566
NCU10500	F-box domain-containing protein	15.423	13.8123	20.1884	10.6228	16.3063	11.1427	-0.210466	0.620296
NCU07257	F-box domain-containing protein	679.755	517.741	790.095	440.067	1046.95	615.307	0.251411	0.601436
NCU03022	F-box domain-containing protein	19.3833	18.2569	9.4351	16.1708	10.9934	18.4575	0.183749	0.694072
NCU07746	F-box domain-containing protein	72.5025	65.8459	59.3362	54.5079	56.3536	41.7838	-0.185134	0.446896
NCU06688	F-box domain-containing protein	77.0267	78.6763	56.5236	73.3496	60.8231	52.5305	0.010072	0.977203
NCU03146	F-box protein pof7	24.1725	20.4343	18.9627	21.6666	22.4337	19.0761	0.184424	0.461168
NCU06250	F-box/LRR repeat containing protein 2	13.1533	12.1536	7.26418	6.2393	6.07726	6.64562	-0.564431	0.0389591
NCU04540	F-box/WD-40 domain containing protein-1	43.0328	43.6269	25.1654	39.8219	35.0492	29.4442	0.105162	0.765197
NCU07521	F-box/WD-40 domain containing protein-2	26.9095	30.8318	20.1327	25.5934	24.1928	20.8394	0.0566065	0.862572
NCU03296	F1 ATPase assembly protein 11	31.7952	27.1071	22.821	23.9178	24.928	26.7029	0.0913753	0.775333
NCU00676	F1-ATP synthase assembly protein	16.9675	18.4612	12.8322	23.7051	27.9155	23.3032	0.832578	0.000111028
NCU02705	F1F0 ATP synthase assembly protein Atp10	28.3778	28.7429	25.3448	23.7795	20.4722	27.0543	-0.0107573	0.978688
NCU00133	FACT complex subunit pob-3	116.888	113.262	88.4284	80.8597	82.0062	117.741	0.0305772	0.94387
NCU09050	FAD binding domain-containing protein	4.40015	3.99498	3.16553	2.99011	2.58739	1.74991	-0.465895	0.26194
NCU11363	FAD binding domain-containing protein	4.63106	6.79472	10.4937	4.71902	8.61351	2.67003	-0.325324	0.635982
NCU07619	FAD binding domain-containing protein	2.73598	1.80152	1.3757	2.25046	2.2656	2.74008	0.516113	0.286844
NCU03697	FAD binding domain-containing protein	37.8843	32.3065	29.2957	26.9361	35.0626	23.175	-0.0340114	0.926972
NCU04084	FAD binding oxidoreductase	8.07164	8.12769	6.37143	5.03122	5.79458	5.3828	-0.280282	0.378738
NCU06042	FAD dependent oxidoreductase	47.2996	40.7069	57.3124	33.1654	74.1495	28.773	0.0634735	0.921191
NCU02019	FAD dependent oxidoreductase	12.7857	9.67675	8.56784	2.79851	3.22704	3.07084	-1.56726	3.90874e-09
NCU04641	FAD dependent oxidoreductase	9.1384	11.3598	13.9392	13.248	11.9203	7.98785	0.101389	0.838871
NCU05069	FAD dependent oxidoreductase	5.74975	1.19273	2.02332	0.582026	0.450644	0.713801	-2.12179	0.00107002
NCU03131	FAD dependent oxidoreductase superfamily	25.3626	22.7317	15.3083	16.5609	15.9554	13.7067	-0.251129	0.39099
NCU09291	FAD dependent sulfhydryl oxidase Erv2	58.7615	49.3937	62.1051	70.8306	62.5086	51.0077	0.28821	0.30682
NCU05188	FAD monooxygenase	10.3506	5.09337	4.49017	5.23374	4.70507	2.87152	-0.430327	0.356736
NCU09233	FAD synthetase	67.0122	64.6054	51.8637	48.2889	37.3966	33.3002	-0.433185	0.0515245
NCU02573	FAM96B	0	0	0	1.48838	0	3.66617	-0.0759671	0.780516
NCU09352	far upstream element-binding protein 2	17.2289	19.1462	12.8873	30.4416	37.8879	56.2482	1.55918	4.93882e-08
NCU01175	farnesyl-pyrophosphate synthetase	595.605	504.755	502.934	428.096	389.737	413.254	-0.187289	0.400103
NCU03632	farnesyltransferase/geranylgeranyltransferase type I alpha subunit	82.6052	80.7377	63.9822	69.111	63.8975	48.969	-0.130594	0.627392
NCU02579	FAS1 domain-containing protein	47.7892	24.015	27.0656	8.51213	8.81445	5.22543	-1.9354	4.86885e-10
NCU02408	fatty acid desaturase	90.71	95.8552	92.3367	96.7339	96.7095	65.5576	0.0685434	0.837327
NCU06694	fatty acid elongase	193.241	195.102	202.873	265.556	280.862	257.409	0.626204	0.000647
NCU08976	fatty acid elongase	454.224	759.574	406.394	759.105	594.304	650.137	0.505861	0.0887079
NCU08828	fatty acid oxidation-2	165.714	127.926	120.439	62.3733	60.521	48.6165	-1.07869	8.19644e-10
NCU05858	fatty acid oxygenase	17.8098	19.7707	14.7136	6.06532	4.9708	4.15972	-1.59251	5.96006e-15
NCU07386	Fe superoxide dismutase	42.67	49.2583	52.8649	69.7937	91.1837	80.8294	0.918969	9.05457e-05
NCU04819	Fe(2+) transporter 3	0.217463	0.656286	1.28061	0.902534	0.524102	0.932104	0.264987	0.850661
NCU09387	female and male fertility-1	5.59615	5.4032	6.41672	5.04447	4.49571	4.32449	-0.15058	0.742147
NCU01543	female fertility-1	29.5607	28.6211	19.5189	25.3635	29.735	21.7488	0.184275	0.502521
NCU04001	female fertility-7	38.7003	34.8355	24.9667	24.8808	30.1586	27.069	-0.0551996	0.868071
NCU09915	female sexual development-1	8.48514	8.59894	4.87624	9.98163	8.89356	7.97544	0.429755	0.0521968
NCU00829	ferric reductase	10.6853	7.53831	12.4388	13.6394	8.55342	9.10884	0.197737	0.66892
NCU00023	ferric reductase	95.8284	91.988	71.1113	73.6131	97.3058	110.227	0.32986	0.251976
NCU00876	ferric reductase transmembrane component	3.56627	2.93528	1.80011	1.49254	2.04642	1.60628	-0.478158	0.315491
NCU08291	ferrochelatase	188.871	178.989	200.595	181.5	186.878	156.925	0.0641482	0.833019
NCU09026	feruloyl esterase B	0	0	0	0	0	0	0	0
NCU09491	feruloyl esterase B	0.261663	0.789678	0.693406	0.255524	0.140139	0.140195	-1.54405	0
NCU17058	FF domain-containing protein	8.06388	9.00513	6.2998	8.22091	6.99903	6.12249	0.0627379	0.878338
NCU06269	FHA domain-containing protein	65.9953	62.6808	46.0925	67.2644	57.5496	55.5368	0.245734	0.273009
NCU06883	FHA domain-containing protein SNIP1	8.2035	11.1758	11.4943	15.7043	15.2714	17.8236	0.839875	0.00378454
NCU03992	fimbrin	225.579	213.359	185.573	212.317	155.777	172.972	-0.0131806	0.967791
NCU04990	fissure	54.1492	58.294	47.4434	47.8081	54.404	38.6167	0.00367469	0.991883
NCU04140	FK506 resistant-2	806.158	702.521	876.145	514.734	504.5	545.246	-0.425661	0.075463
NCU03660	FK506 suppressor Sfk1	20.8604	18.0689	9.12556	27.3916	11.4515	8.14296	0.165534	0.807106
NCU04371	FK506-resistant-3	28.7579	23.7927	29.8235	13.5127	15.6019	11.4059	-0.847156	0.000871307
NCU03241	FK506-resistant-4	104.178	68.3349	50.8493	160.04	252.554	350.724	2.01047	6.95249e-10
NCU02455	FKBP-type peptidyl-prolyl cis-trans isomerase	398.599	345.331	425.974	248.904	221.561	225.351	-0.56998	0.00908736
NCU00019	FKH1	8.82544	10.0547	7.58336	9.22892	9.96847	10.958	0.388518	0.129608
NCU03564	flap structure-specific endonuclease	10.1266	12.0214	9.19087	9.63767	8.3811	10.3072	0.0520459	0.894134
NCU03755	flavin dependent monooxygenase	116.005	101.813	124.918	81.8276	111.737	67.2339	-0.223384	0.502016
NCU05885	flavin-binding monooxygenase	0.554071	0.980481	0.367071	0.284062	0.511884	0.423027	-0.43761	0.624247
NCU03049	flavin-binding monooxygenase	2.16878	0.962822	1.37039	0.461899	0.442065	0.309424	-1.64984	0.0199562
NCU02894	flavin-binding monooxygenase	22.2195	18.2142	16.2172	13.6106	12.7295	11.4358	-0.387944	0.0936036
NCU01089	flavin-containing amine oxidasedehydrogenase	15.8388	15.5271	13.024	11.5532	12.8018	13.2984	-0.0382967	0.915807
NCU09429	flavin-containing monooxygenase	25.8942	15.6494	12.5874	3.87649	3.30351	3.37025	-2.14364	9.92698e-15
NCU16769	flavodoxin and radical SAM domain-containing protein	61.6193	47.8503	38.3174	72.7586	91.8298	140.75	1.27426	2.13594e-05
NCU10051	flavohemoglobin	696.946	941.277	936.592	733.167	696.568	406.429	-0.327753	0.339265
NCU02096	flavohemoglobin	15.0814	27.3848	16.6245	51.6901	38.3722	34.8086	1.26301	5.63149e-06
NCU00236	flavoprotein oxygenase	45.2104	31.3659	30.1363	15.0603	14.0582	14.3622	-1.09229	2.44989e-07
NCU05899	flotillin domain-containing protein	72.4099	95.535	76.7358	32.5396	22.227	14.2264	-1.65685	3.0836e-09
NCU08726	fluffy	48.3304	35.6968	35.0766	16.4985	21.2277	17.1549	-0.920505	9.00862e-06
NCU03817	FMI1 protein	10.6176	10.7251	6.96309	6.65702	8.27124	4.33118	-0.362443	0.397008
NCU08900	FMN binding oxidoreductase	5.45285	5.18932	6.77344	7.32174	7.66602	9.4037	0.669335	0.0552841
NCU03908	fmp-52	34.8915	25.9942	22.4338	22.9242	14.9688	18.6175	-0.355247	0.262029
NCU00893	folC	3.46509	1.40302	1.22395	5.17533	2.25175	3.16021	1.01674	0.0631206
NCU09930	folic acid synthesis protein	16.7542	22.2817	13.9527	25.3441	27.1393	31.4426	0.868882	0.000535867
NCU02361	formamidase	352.53	176.805	241.147	48.7872	36.3224	36.77	-2.44215	9.12299e-19
NCU05984	formamidopyrimidine-DNA glycosylase	10.3375	6.78418	7.09888	6.23809	7.25629	8.94283	0.100438	0.826723
NCU02274	formate	516.947	735.081	551.883	1016.3	1013.97	1097.3	0.986663	3.10242e-06
NCU03813	formate dehydrogenase	799.764	278.072	250.696	13.1779	16.6705	15.5687	-4.6341	4.22408e-41
NCU00758	formate/nitrite transporter	4.12744	3.3453	4.11903	3.11525	4.93574	4.1274	0.257599	0.551949
NCU03062	formin binding protein	31.5299	37.7744	21.3466	35.9492	36.0574	45.5948	0.591815	0.0300988
NCU09911	formyltetrahydrofolate deformylase	123.723	131.678	125.566	116.194	105.482	113.287	0.00227249	0.994397
NCU03588	FPD1	31.9095	26.8674	27.5387	23.7467	23.5132	29.182	0.023895	0.953869
NCU02009	FreB	87.5535	84.3218	53.768	93.5193	88.6105	68.2023	0.351216	0.154316
NCU02265	frequency	78.9971	76.0444	49.0833	67.0769	69.3404	59.402	0.145782	0.601889
NCU07483	frost	15.7537	15.3425	11.7748	13.5481	14.1734	12.2312	0.0954531	0.7504
NCU09899	Frp1	22.5178	26.6357	27.5025	29.7364	29.0802	22.1915	0.25066	0.386674
NCU03363	FRQ-interacting RNA helicase	23.7871	23.5292	17.0356	30.6716	44.4061	67.2612	1.37035	1.26844e-05
NCU09611	fructosamine-3-kinase	7.45139	6.35467	4.6788	4.01087	3.46185	2.52526	-0.687238	0.106512
NCU07807	fructose bisphosphate aldolase	42.8255	49.4494	35.8745	40.2752	40.4474	31.9287	-0.0557273	0.854809
NCU09347	fructose-2,6-bisphosphatase	38.1038	49.1358	32.8119	64.991	47.1005	33.8807	0.464837	0.124758
NCU04401	fructose-bisphosphate aldolase	5.8215	3.08024	4.775	2.55821	1.73708	1.60409	-1.02467	0.0429378
NCU04771	fructosyl-amino acid oxidase	11.1943	13.1667	7.02839	9.84161	11.3745	6.88804	-0.273171	0.286934
NCU02925	fruiting body maturation-1	0	0	0	0.343804	0.125704	0.062877	3.94287	0
NCU02580	fumarate reductase Osm1	412.448	307.396	285.105	138.779	152.832	115.237	-1.1093	1.73836e-09
NCU05537	fumarylacetoacetase	40.4813	28.7754	33.03	10.7813	9.76683	12.0945	-1.44996	1.09738e-09
NCU08018	fumarylacetoacetate hydrolase	41.1693	20.5472	28.9932	11.896	9.86271	16.0406	-1.16414	1.16379e-05
NCU07506	fumarylacetoacetate hydrolase	145.314	130.745	150.486	70.2994	60.145	47.5133	-1.08287	3.4659e-07
NCU02344	fungal cellulose binding domain-containing protein	22.9674	19.3514	21.3556	25.8961	34.9598	22.5871	0.570985	0.0289537
NCU08785	fungal cellulose binding domain-containing protein	0	0.680323	0	0.100897	0.442687	0	-0.154794	0
NCU09974	fungal specific transcription factor domain-containing protein	6.89921	5.38891	3.90406	5.80684	2.49226	7.24626	0.00414764	0.991268
NCU16491	fungal specific transcription factor domain-containing protein	0.799081	0.497717	0.553236	0.347985	0.468448	0.416562	-0.383582	0.594376
NCU01478	fungal specific transcription factor domain-containing protein	35.6403	36.6723	30.9276	32.0502	35.5755	30.5942	0.120006	0.617226
NCU08942	G-patch DNA repair protein	20.7964	19.6001	17.9418	14.3238	19.0875	13.4228	-0.12897	0.701484
NCU10519	G-patch domain-containing protein	14.2016	12.1957	8.80511	10.6832	9.36835	9.61948	-0.0397879	0.921726
NCU00786	G-protein coupled receptor-1	1.44284	0.498006	0.657808	0.852207	0.523471	0.523677	-0.234384	0.826284
NCU04626	G-protein coupled receptor-2	7.82644	5.7866	8.72955	6.50934	7.99249	8.52868	0.227486	0.62893
NCU09427	G-protein coupled receptor-3	23.5295	20.913	15.0467	25.1316	28.5836	27.0519	0.648884	0.00275711
NCU06312	G-protein-coupled receptor 4	3.78379	4.14541	2.68742	2.82743	3.36835	3.82171	0.124943	0.784083
NCU00300	G-protein-coupled receptor-5	7.29978	8.59006	7.28747	11.7741	9.22819	7.1301	0.458662	0.124731
NCU09195	G-protein-coupled receptor-6	80.7091	104.773	124.168	128.732	131.902	80.4768	0.293841	0.423905
NCU02098	G/U mismatch-specific DNA glycosylase	36.5334	36.4727	19.8465	35.2812	32.9493	40.315	0.445826	0.143381
NCU02114	G1/S-specific cyclin Cln1	157.984	155.024	124.996	122.112	137.587	122.892	0.00234227	0.993441
NCU01242	G2/mitotic-specific cyclin	36.1658	34.848	27.0965	29.4288	29.1418	28.2093	0.0228156	0.940226
NCU02758	G2/mitotic-specific cyclin-B	70.0488	83.4072	53.0621	75.582	64.4821	70.205	0.228877	0.393777
NCU01163	GAF domain nucleotide-binding protein	48.8438	55.019	59.6637	59.4859	67.6032	74.4713	0.485716	0.0856742
NCU09705	GAL10	8.08332	8.81339	6.96197	4.29128	2.42875	3.79012	-0.983444	0.00575976
NCU04442	GAL10	136.57	126.892	166.186	98.4774	117.114	96.6508	-0.288364	0.321963
NCU08687	galactokinase	57.311	39.6699	36.9725	17.0995	18.2655	16.0075	-1.18048	1.18234e-08
NCU09209	galactose oxidase	576.324	396.697	343.456	134.843	109.171	100.1	-1.73358	1.55654e-17
NCU04460	galactose-1-phosphate uridylyltransferase	93.7021	76.7132	88.4762	37.605	42.0877	47.43	-0.833289	0.000230881
NCU07072	galactose-1-phosphate uridylyltransferase	21.8626	29.5044	24.2269	28.5624	26.2266	28.8091	0.333212	0.221491
NCU12046	gamma-butyrobetaine dioxygenase	34.3292	32.398	22.7848	29.5207	26.4722	21.4619	-0.0102541	0.978187
NCU04596	gamma-cysteine synthetase regulatory subunit	54.6842	65.9405	57.8486	63.1805	50.5236	50.9022	0.0667454	0.839142
NCU01753	gamma-glutamyltranspeptidase	245.681	189.846	357.174	139.225	218.705	103.206	-0.635391	0.105931
NCU04129	gamma-tocopherol methyltransferase	99.2181	70.278	87.9757	42.044	44.6524	38.8083	-0.851087	7.10099e-05
NCU01172	GARP complex component	42.4738	46.2685	29.53	33.23	29.766	26.7259	-0.197852	0.452536
NCU03024	GARP complex subunit Vps53	25.1402	25.1968	20.6664	20.1087	22.5641	16.4826	-0.0737693	0.807358
NCU15829	GATA type zinc finger protein ASD4	23.0166	24.1359	21.6056	22.2881	23.8005	32.0071	0.385932	0.185693
NCU04051	GCN20	88.9593	86.0852	56.729	79.3836	90.6579	93.7453	0.399063	0.100108
NCU01906	GCY protein	20.2373	10.7031	18.0916	7.44067	5.74571	10.1243	-0.874117	0.0315419
NCU05937	GDP-mannose pyrophosphorylase	121.875	106.201	102.408	88.9319	97.2222	110.065	0.0422019	0.903045
NCU06198	GDP-mannose transporter	147.566	135.239	126.163	140.893	184.641	176.664	0.493785	0.0226527
NCU01911	GDP/GTP exchange factor Sec2p	26.2157	26.4748	18.1628	25.6212	24.633	18.482	0.152179	0.597738
NCU03322	GDSL family lipase	0	0.140998	0.226983	0.1882	0.206433	0.137676	0.641498	0
NCU08803	general amidase GmdA	3.10828	2.02375	2.29486	1.08729	1.30443	0.782967	-1.03552	0.0286757
NCU05198	general amino acid permease	41.5708	37.701	30.9255	43.5076	45.7581	29.1433	0.29227	0.282791
NCU04435	general amino acid permease AGP3	15.4153	14.2119	10.4273	6.40794	11.2683	13.2817	-0.152765	0.764826
NCU05830	general amino-acid permease GAP1	58.6902	56.5267	47.913	74.1229	79.6944	71.9592	0.663979	3.11307e-05
NCU02783	general amino-acid permease GAP1	6.67	7.40069	5.46865	8.96055	9.41419	10.7802	0.779271	0.00201817
NCU10518	general stress response protein Whi2	9.51397	19.0385	0	0	0	0	-0.13733	0.578947
NCU09746	gephyrin	0	0	0	9.22326	0	6.83385	-0.489341	0.0635647
NCU02228	geranylgeranyl transferase type I beta subunit	44.9202	38.2186	30.4815	34.3376	31.1739	27.1294	-0.0960456	0.746201
NCU07509	geranylgeranyltransferase beta subunit	55.9955	37.4616	51.0811	43.3194	41.2749	36.6967	-0.0703285	0.857065
NCU01236	GIY-YIG catalytic domain-containing protein	7.3503	9.84574	11.2032	5.43615	10.2468	5.96515	-0.228537	0.67362
NCU01198	gle-1	12.1829	15.7519	12.2071	14.616	13.5852	13.8098	0.255142	0.379429
NCU00741	gliotoxin biosynthesis protein GliK	47.2396	46.0717	39.7219	43.2122	44.7551	33.8663	0.0611222	0.826736
NCU09904	glucan 1,3-beta-glucosidase	36.0467	14.9681	14.6707	13.3533	15.355	14.9137	-0.364864	0.410398
NCU03914	glucan 1,3-beta-glucosidase	12.1063	10.0385	8.7037	8.53665	9.14648	6.92896	-0.131032	0.678061
NCU05105	glucan endo-1,3-beta-glucosidase	3.73818	3.13957	2.35861	2.20704	2.54344	2.17657	-0.211202	0.6515
NCU01080	glucanase B	28.425	37.0295	33.8614	43.5797	34.3336	19.1443	0.12902	0.78494
NCU06505	glucanase B	0.897132	0.7384	0.99058	0.492796	0.720717	0.420584	-0.510392	0.642973
NCU01517	glucoamylase precursor	117.677	95.0562	68.7537	37.8056	39.7338	32.6964	-1.14651	4.74561e-09
NCU02583	glucoamylase-2	4.14968	3.04411	0.736879	0.182886	0.539172	1.59104	-1.13676	3.09036e-05
NCU02702	glucokinase	18.6866	29.0377	15.9201	16.1541	16.9398	21.1728	-0.0211425	0.966776
NCU00575	glucokinase	512.128	497.149	375.696	418.743	357.129	307.513	-0.159581	0.509665
NCU09518	glucooligosaccharide oxidase	2.09229	1.85986	1.2198	1.16462	0.874043	1.37884	-0.381327	0.542216
NCU01902	glucosamine 6-phosphate N-acetyltransferase	331.828	287.566	324.736	171.937	172.279	125.503	-0.830633	3.75817e-05
NCU04727	glucosamine-6-phosphate deaminase	1.24542	1.06963	1.29144	0.634537	0.870013	1.17498	-0.234713	0.795198
NCU07366	glucosamine-fructose-6-phosphate aminotransferase	560.043	519.365	446.026	397.935	338.457	328.24	-0.325095	0.0749628
NCU03982	glucose regulated protein 78	755.94	649.582	638.579	469.135	495.556	457.537	-0.331048	0.06914
NCU09111	glucose-6-phosphate 1-dehydrogenase	1032.12	1048.32	801.064	929.574	714.776	888.709	0.0164652	0.961749
NCU07281	glucose-6-phosphate isomerase	494.838	477.098	407.714	306.652	327.001	282.975	-0.39666	0.0157588
NCU07779	glucose-repressible alcohol dehydrogenase transcriptional effector	62.9111	66.1434	59.3792	56.7468	57.8368	47.0769	-0.0361774	0.901174
NCU05606	glucosidase 2 subunit beta	108.179	99.3462	77.2701	70.7609	66.0599	61.2516	-0.324525	0.090007
NCU06663	Glucosylphosphatidylinositol phosphoethanolamine transferase-1	35.4746	32.4945	35.5476	31.2432	30.082	26.4151	-0.0568207	0.864756
NCU03317	glucosyltransferase	99.8157	85.3957	76.1824	70.4669	68.141	64.7005	-0.165822	0.446452
NCU05852	glucuronan lyase A	15.9997	7.80375	4.44929	5.13576	3.88778	3.09557	-0.991505	0.0578747
NCU03108	glutamate carboxypeptidase	117.15	104.053	78.763	77.887	68.6473	61.1961	-0.330459	0.115888
NCU07153	glutamate carboxypeptidase	381.877	369.993	319.101	231.114	223.457	251.964	-0.400611	0.0392873
NCU06112	glutamate decarboxylase	27.7919	29.1761	31.9548	29.6631	31.7372	23.6892	0.109499	0.742193
NCU00678	glutamate decarboxylase	8.11678	8.97116	5.47195	6.9492	3.55894	3.97025	-0.441253	0.281634
NCU06803	glutamate decarboxylase	26.8154	20.9893	18.1369	9.7747	5.64124	5.31344	-1.47588	6.43841e-08
NCU00461	glutamate dehydrogenase-1	87.8043	42.8685	35.6263	21.6502	23.9689	20.6872	-1.10484	0.000256051
NCU09304	glutamate-1-semialdehyde 2,1-aminomutase	6.33939	6.77861	6.84417	4.24615	5.35396	6.40115	-0.127106	0.798694
NCU01157	glutamate-cysteine ligase catalytic subunit	23.5029	23.5192	18.0326	41.7281	52.1653	69.46	1.54286	8.50851e-10
NCU03648	glutaminase A	24.9572	8.30918	6.74701	1.49612	1.83133	2.83136	-2.44298	6.91625e-08
NCU03861	glutaminase A	1.7689	0.951949	1.0517	1.32046	0.737856	0.984195	-0.100818	0.903045
NCU01256	glutamine amidotransferase	28.0216	29.0501	21.0665	26.8594	22.0193	21.9049	0.055272	0.865676
NCU02479	glutamine synthetase	205.781	178.997	174.478	111.314	93.7209	74.3464	-0.817705	1.94185e-05
NCU06724	glutamine-1	336.153	381.331	313.178	485.371	396.278	441.967	0.553456	0.00381424
NCU04856	glutamine-2	642.429	588.01	217.372	501.916	397.585	381.158	-0.399276	0.0178607
NCU04648	glutamine-dependent NAD(+) synthetase	181.382	156.185	153.729	136.555	131.03	100.849	-0.262336	0.210117
NCU11249	glutaminyl-peptide cyclotransferase	41.2346	36.652	30.0179	30.0247	29.7076	30.49	-0.0562256	0.859455
NCU09018	glutaminyl-peptide cyclotransferase	47.3709	40.9984	32.2962	37.4672	38.2158	34.7881	0.0744745	0.799117
NCU07926	glutaminyl-tRNA synthetase	132.343	157.133	134.711	131.712	117.176	116.287	-0.0294359	0.927011
NCU00660	glutamyl-tRNA amidotransferase	53.7422	52.1888	43.5832	44.2533	46.3451	47.1797	0.0806822	0.77285
NCU08894	glutamyl-tRNA synthetase	114.845	122.546	119.862	113.987	123.076	126.069	0.211804	0.390707
NCU11279	glutamyl-tRNA synthetase	33.8467	29.3888	34.0868	23.223	22.7837	21.0738	-0.354026	0.183861
NCU00466	glutamyl-tRNA synthetase	42.1963	33.1968	29.5794	34.6841	36.5478	34.3212	0.209115	0.392745
NCU09025	glutamyl-tRNA(Gln) amidotransferase	17.1052	16.0235	17.2261	13.6003	13.4208	12.49	-0.16605	0.555393
NCU09102	glutamyl-tRNA(Gln) amidotransferase subunit A	28.004	23.2922	21.2722	14.0235	13.417	16.1678	-0.531148	0.0243102
NCU08719	glutamyl-tRNA(Gln) amidotransferase subunit A	14.6731	13.2648	10.5389	8.17446	11.7104	9.89786	-0.167716	0.640923
NCU00974	glutaredoxin	51.542	45.488	38.9255	49.0974	40.7549	54.0739	0.280638	0.305651
NCU01219	glutaredoxin	1089.78	1010.51	1103.82	790.144	638.906	773.38	-0.353403	0.135962
NCU16385	glutaredoxin domain-containing protein	46.7643	44.9052	87.5343	22.018	40.2519	28.6348	-0.828072	0.167215
NCU02291	glutaryl-CoA dehydrogenase	42.4697	37.9249	38.8566	37.1776	41.3895	33.5214	0.0965328	0.742193
NCU03339	glutathione reductase	261.987	247.544	188.018	198.042	190.401	245.406	0.0729925	0.831668
NCU04676	glutathione S-transferase	243.704	193.762	239.434	99.5187	110.953	104.027	-0.921404	5.93456e-06
NCU05706	glutathione S-transferase	43.0367	30.5269	28.2381	34.7871	35.7683	35.3177	0.261356	0.348572
NCU04368	glutathione S-transferase Gst3	58.6949	49.2221	43.7166	31.5176	29.3835	29.9372	-0.539992	0.00430002
NCU05780	glutathione S-transferase-1	223.756	146.864	173.682	77.4035	81.5062	57.9143	-1.14214	2.31841e-07
NCU04109	glutathione S-transferase-2	177.403	141.442	157.168	72.3379	76.9829	75.6474	-0.890413	2.09074e-06
NCU01320	glutathione S-transferase-3	118.974	108.76	113.099	58.5518	47.9863	47.3227	-0.820527	2.86833e-05
NCU10521	glutathione S-transferase-4	111.459	92.1777	106.542	45.7053	38.3048	44.3284	-1.08498	1.36756e-07
NCU06191	glutathione synthetase large subunit	17.0039	18.899	15.1945	9.8386	16.3829	14.6209	-0.161202	0.628683
NCU09570	glutathione transferase	7.25888	8.43609	7.9207	5.39476	7.02262	4.59124	-0.295772	0.432253
NCU00549	glutathione transferase omega-1	82.2435	71.7016	65.5606	24.9756	20.8342	28.7303	-1.35465	3.75264e-10
NCU01528	glyceraldehyde-3-phosphate dehydrogenase-1	9508.23	8969.25	11187.7	7631.61	8543.02	6820.78	-0.195389	0.501206
NCU04923	glycerol dehydrogenase-1	1053.72	1068.27	1059.5	954.087	684.038	652.304	-0.29512	0.241597
NCU04510	glycerol dehydrogenase-3	809.593	684.787	740.611	562.209	359.567	377.504	-0.600716	0.013107
NCU06005	glycerol kinase	81.4318	56.2952	48.1525	58.5467	52.9468	95.2241	0.381292	0.318084
NCU05454	glycerol-3-phosphate dehydrogenase	504.119	446.242	379.996	212.968	152.86	134.282	-1.22201	9.8343e-10
NCU05985	glycerol-3-phosphate O-acyltransferase	30.9962	35.8078	26.682	40.0993	52.6793	45.2078	0.758326	0.000239753
NCU02591	glycerol:H+ symporter	24.6519	19.8218	27.6499	21.5022	15.207	10.1512	-0.060307	0.843915
NCU10237	glycerophosphoryl diester phosphodiesterase	32.4217	31.5037	29.0211	34.5949	25.398	25.1909	0.0365408	0.921574
NCU08877	glycine cleavage system H protein	235.007	277.117	281.33	252.884	209.028	192.154	-0.104816	0.747204
NCU02727	glycine cleavage system T protein	40.3554	42.9447	29.8055	40.9251	30.5296	18.7719	-0.142167	0.741856
NCU02475	glycine dehydrogenase	208.187	270.172	168.795	286.347	226.831	183.359	0.296741	0.298439
NCU07027	glycogen phosphorylase	975.582	740.008	624.436	420.084	486.837	380.016	-0.661438	0.000838239
NCU06687	glycogen synthase-1	0	0	0	0	0	0	-0.391222	0.0783435
NCU06698	glycogenin	222.329	220.402	146.968	145.754	115.547	86.7434	-0.705205	0.00138376
NCU07947	glycolipid transfer protein HET-C2	307.927	280.288	282.945	189.178	163.078	151.327	-0.605589	0.000633922
NCU01162	glycolipid-anchored surface protein 5	5.01239	3.72057	2.49901	5.31518	3.75499	4.91801	0.535245	0.141754
NCU09308	glycoprotease	21.7538	23.0105	16.0257	25.1435	28.5351	26.6683	0.604713	0.00429571
NCU00233	glycoside hydrolase	0.394298	0.324534	0.928789	0.288785	1.47822	0.739403	0.747657	0
NCU02233	glycosyl hydrolase	33.2671	30.1831	21.6042	23.7306	15.3539	18.9359	-0.346389	0.230245
NCU07005	glycosyl hydrolase	9.24605	8.34999	7.94045	8.02586	6.465	8.29084	0.0327346	0.940856
NCU05212	glycosyl hydrolase	1.08538	1.22421	1.56241	1.6782	1.48554	1.13075	0.314662	0.624288
NCU03098	glycosyl hydrolase	0.47137	0.537188	0.832751	0.398345	0.524324	0.466249	-0.244911	0.81075
NCU03215	glycosyl hydrolase	24.973	17.5411	10.2808	17.2742	16.3161	16.2915	0.14187	0.746201
NCU00086	glycosyl hydrolase	1.71223	1.40928	0.850762	0.627021	0.687766	1.29007	-0.380563	0.747249
NCU09486	glycosyl hydrolase family 13-3	7.76922	5.89501	7.18448	4.50473	5.1687	4.48781	-0.371379	0.261987
NCU04883	glycosyl hydrolase family 18-4	2.39562	1.50025	1.19607	0.91542	2.09189	0.962646	-0.15437	0.862572
NCU04952	glycosyl hydrolase family 3-4	0.740195	0.700615	0.751912	0.487908	0.921693	0.416412	-0.0898647	0.931428
NCU04395	glycosyl hydrolase family 30-1	6.90349	3.99669	3.92757	3.64213	4.65297	1.92775	-0.343419	0.544382
NCU06861	glycosyl hydrolase family 43 protein	1.01623	1.67286	1.14249	1.01494	2.00389	0.890967	0.201145	0.857065
NCU07355	glycosyl hydrolase family 71 protein	15.6508	12.0461	13.0028	23.7618	21.0006	25.1562	0.978296	9.39005e-06
NCU06319	glycosyl hydrolase family 76-4	2.97799	3.72565	3.15666	2.70454	3.39719	1.5796	-0.188161	0.767403
NCU03770	glycosyl hydrolase family 76-7	81.4883	74.1741	53.2118	74.2819	61.9446	48.3781	0.0181104	0.961493
NCU02654	glycosyl hydrolase family 88	1.31254	1.08031	1.6747	1.33515	0.761539	0.293015	-0.611727	0.535977
NCU00244	glycosyl transferase	34.37	22.0342	21.3222	14.2233	12.8481	14.5695	-0.691841	0.00743213
NCU07130	glycosylhydrolase 10-4	0.552187	0.129853	0.209041	0	0	0	-4.48701	0
NCU07225	glycosylhydrolase 11-2	0.259553	0.498469	0.076424	0.190097	0.139009	0	-1.14298	0
NCU07860	glycosylhydrolase 13-5	9.07422	8.66368	7.63662	7.8785	7.42237	5.70157	-0.0853051	0.810144
NCU05873	glycosylhydrolase 13-6	8.82966	9.87065	7.56669	7.79401	7.43745	5.5869	-0.147892	0.660578
NCU08054	glycosylhydrolase 3-2	26.0621	22.4133	23.0673	20.363	22.3775	19.776	-0.00519605	0.989293
NCU08755	glycosylhydrolase 3-3	7.25119	5.28334	4.98766	2.11125	2.93652	2.34059	-1.04612	0.000248137
NCU07404	glycosylhydrolase 38-1	23.0928	18.0823	13.7962	8.93915	12.981	9.35764	-0.608003	0.0201599
NCU05836	glycosylhydrolase 47-4	68.0047	57.1472	49.6443	58.5646	54.725	57.9396	0.171819	0.473674
NCU07067	glycosylhydrolase 47-5	2.44841	2.30309	1.39034	0.896611	1.93182	1.22983	-0.392143	0.540576
NCU09028	glycosylhydrolase 47-8	0	0.045311	0	0.04032	0	0	-0.0167678	0
NCU07076	glycosylhydrolase 81-1	0.551711	0.510858	0.274131	0.252546	0.277013	0.138561	-0.797072	0.435464
NCU00130	glycosylhydrolase family 1-1	13.9955	10.2516	7.51294	5.16495	3.96049	2.07365	-0.996667	0.000461784
NCU05924	glycosylhydrolase family 10-1	0	0	0	0	0	0	0	0
NCU08189	glycosylhydrolase family 10-2	1.61219	1.71722	1.17279	0.416744	0.761862	0.533514	-1.20061	0.167472
NCU04997	glycosylhydrolase family 10-3	19.0434	13.9026	12.0977	17.3387	14.3032	15.3571	0.266752	0.395946
NCU02855	glycosylhydrolase family 11-1	8.06223	6.44751	8.3338	4.5647	6.66059	5.28461	-0.28684	0.493519
NCU09805	glycosylhydrolase family 13-2	2.39585	1.84472	1.77499	2.60379	1.11758	1.64598	0.0330809	0.965024
NCU06523	glycosylhydrolase family 13-4	0.628299	0.689509	0.776994	0.920334	0.942196	1.24554	0.755628	0.254131
NCU01353	glycosylhydrolase family 16-1	415.376	301.517	246.115	251.992	323.943	230.791	-0.0521102	0.889577
NCU04500	glycosylhydrolase family 18-1	0.197869	0	0.043696	0	0	0	-3.25101	0
NCU03209	glycosylhydrolase family 18-2	0.083245	0.068516	1.10299	0.548719	0.668754	0.869723	0.828307	0.624181
NCU03026	glycosylhydrolase family 18-3	6.82468	10.4684	8.31196	9.23949	7.31021	5.31861	-0.0550778	0.930771
NCU04554	glycosylhydrolase family 18-5	56.9572	59.0591	32.7254	34.4099	24.2543	15.8105	-0.802032	0.0125829
NCU05317	glycosylhydrolase family 18-6	25.8908	18.5941	10.1628	18.2976	22.4405	19.994	0.379251	0.294942
NCU06020	glycosylhydrolase family 18-7	59.0824	48.806	39.7837	54.228	36.7437	31.0499	-0.0827267	0.834345
NCU07035	glycosylhydrolase family 18-9	4.17491	2.90302	2.05586	2.60081	2.9106	2.17899	-0.0374318	0.945407
NCU00890	glycosylhydrolase family 2-1	4.92473	3.40268	1.38071	1.30933	1.81086	1.63561	-0.799576	0.117487
NCU05956	glycosylhydrolase family 2-2	14.9747	8.95468	6.82782	2.98145	3.42602	3.27157	-1.44752	6.01373e-07
NCU00810	glycosylhydrolase family 2-3	75.9906	72.5543	53.5587	35.235	35.6322	29.3385	-0.813876	2.46822e-06
NCU02369	glycosylhydrolase family 28-1	24.2684	25.1395	20.3143	32.95	35.4761	31.8534	0.717768	0.000254681
NCU06961	glycosylhydrolase family 28-2	1.71423	2.06935	1.21138	1.54845	0.41314	1.33175	-0.388572	0.661608
NCU03641	glycosylhydrolase family 3-1	0	0	0	0.12103	0	0.134489	0.477387	0.112738
NCU05577	glycosylhydrolase family 3-5	37.2403	29.2545	22.9852	20.2317	24.4892	20.8643	-0.241818	0.374737
NCU07487	glycosylhydrolase family 3-6	1.19858	1.10609	0.834161	0.585228	1.16714	0.729747	-0.142459	0.865838
NCU09923	glycosylhydrolase family 3-7	0	0.13417	0.143993	0.059695	0.098217	0.098256	0.0111465	0
NCU00709	glycosylhydrolase family 3-8	0.293672	0.181284	0.194557	0.161314	0.471846	0.265518	0.624116	0.631012
NCU04203	glycosylhydrolase family 31-2	161.026	151.071	129.182	107.948	109.39	99.4138	-0.283506	0.105089
NCU04674	glycosylhydrolase family 31-3	24.9986	11.8448	9.29567	3.97425	4.99583	3.60602	-1.65595	6.56266e-07
NCU00642	glycosylhydrolase family 35-1	24.7858	20.8	18.2178	10.6515	20.1162	10.7031	-0.430412	0.205753
NCU04623	glycosylhydrolase family 35-2	1.76068	1.52284	1.23894	0.939822	1.65419	1.0073	-0.1336	0.840542
NCU05121	glycosylhydrolase family 45-1	6.34905	3.54601	4.60683	2.82325	4.46298	3.28022	-0.26021	0.698234
NCU02778	glycosylhydrolase family 47-1	55.9011	40.3552	34.3924	27.5449	25.1294	27.2706	-0.499896	0.0304146
NCU03134	glycosylhydrolase family 47-2	2.97317	2.21872	1.99598	1.39364	2.00636	1.75227	-0.276962	0.604475
NCU01059	glycosylhydrolase family 47-3	9.77373	5.3869	6.70633	8.02113	8.69306	6.83796	0.303287	0.420543
NCU02235	glycosylhydrolase family 47-6	0	0	0	0	0	0	-0.695433	0.00309929
NCU02091	glycosylhydrolase family 47-7	8.14219	8.32505	5.06496	5.35862	6.68849	6.43306	-0.0093054	0.983774
NCU00762	glycosylhydrolase family 5-1	0.879761	0.96547	0.561253	0.322169	0.942349	0.51064	-0.241485	0.826723
NCU03996	glycosylhydrolase family 6-1	0.547241	0.675624	1.20849	0.6012	1.0258	0.513103	-0.0409542	0.978357
NCU09680	glycosylhydrolase family 6-2	13.8176	8.85201	13.275	12.7804	9.32665	9.1586	-0.0214324	0.967791
NCU07190	glycosylhydrolase family 6-3	7.11775	5.51877	5.60392	5.40193	5.34517	4.35243	-0.0805578	0.860051
NCU02240	glycosylhydrolase family 61-1	1.21086	1.07635	1.41186	0.815888	0.85602	0.544955	-0.566705	0.427212
NCU01867	glycosylhydrolase family 61-10	0.765324	1.07985	1.44864	0.640599	1.14182	0.966538	-0.0990257	0.94387
NCU07520	glycosylhydrolase family 61-11	0.633867	0.313029	1.67974	0.464245	1.73135	0.203769	-0.0291195	0.990062
NCU07760	glycosylhydrolase family 61-2	36.7502	30.9427	22.9674	27.0808	35.0846	27.726	0.192712	0.528453
NCU02916	glycosylhydrolase family 61-3	7.88068	6.79038	5.32971	7.07951	6.72669	5.39337	0.138965	0.743771
NCU01050	glycosylhydrolase family 61-4	0	0	0	0	0	0	0	0
NCU08760	glycosylhydrolase family 61-5	4.31124	3.94271	3.24406	5.32107	3.91243	3.07985	0.289852	0.586756
NCU03328	glycosylhydrolase family 61-6	16.0397	13.6277	15.8252	11.6054	13.8728	10.7596	-0.146326	0.68718
NCU00836	glycosylhydrolase family 61-7	2.108	0.681616	2.92609	1.43362	1.69347	2.4807	0.146783	0.89415
NCU03000	glycosylhydrolase family 61-8	0.150308	0.247426	0.132771	0	0.241501	0.241596	0.0642862	0
NCU05969	glycosylhydrolase family 61-9	31.0385	21.9608	21.4307	29.615	29.4873	25.6313	0.384821	0.0898537
NCU03657	glycosylhydrolase family 63-1	38.9049	32.4723	29.8208	22.6439	15.5339	15.9286	-0.50243	0.0147557
NCU05057	glycosylhydrolase family 7-1	7.23927	4.56811	7.60255	6.71594	8.01276	4.07261	0.120536	0.848888
NCU04854	glycosylhydrolase family 7-2	7.50824	6.14692	4.58614	5.08955	5.58262	4.58982	-0.0531266	0.907743
NCU04027	glycosylhydrolase family 7-3	0	0	0	0	0	0	0	0
NCU05104	glycosylhydrolase family 7-4	0	0	0.068733	0	0	0	-0.97854	0
NCU02032	glycosylhydrolase family 76-1	0.094245	0.051713	0	0	0	0	-3.1604	0
NCU04262	glycosylhydrolase family 76-2	29.1649	29.8251	23.3567	31.4294	28.8638	21.4269	0.177421	0.526027
NCU08127	glycosylhydrolase family 76-3	17.5584	18.0936	15.3548	19.3155	18.1681	15.2119	0.235138	0.322609
NCU09937	glycosylhydrolase family 76-5	40.5137	32.7866	23.9913	17.7371	20.7646	21.0274	-0.495574	0.0528887
NCU02216	glycosylhydrolase family 76-6	25.2362	18.7432	17.8072	15.4208	16.3449	13.5611	-0.249961	0.337872
NCU09757	glycosylphosphatidylinositol anchor N-acetylglucosamine transferase gene-1	26.1343	23.3346	16.7561	17.5552	19.0903	14.2923	-0.178449	0.561321
NCU00924	glycosylphosphatidylinositol transamidase-2	111.694	96.9189	103.643	95.0407	91.7198	87.3523	-0.00101967	0.99722
NCU07473	glycosyltransferase family 28 domain-containing protein	16.2789	16.7885	8.53471	10.2072	8.4206	5.3022	-0.596791	0.0777092
NCU00405	glycyl-tRNA synthetase 1	340.451	392.442	338.828	382.81	371.794	392.912	0.289727	0.177096
NCU11253	glyoxalase	0.191148	1.41595	1.85732	0.279995	0.767801	0.768104	-0.797669	0
NCU07322	glyoxalase	22.6049	15.0583	14.1856	7.74197	8.10007	5.62	-1.07532	1.9371e-05
NCU07931	glyoxylate reductase	28.3163	26.9995	24.3292	29.2762	23.3281	17.161	-0.00914677	0.982341
NCU10777	GMF family protein	268.065	236.717	244.183	138.311	120.188	148.581	-0.685073	0.00106516
NCU06311	GMP synthase	128.738	132.943	128.444	82.8381	69.3971	64.7448	-0.663821	0.000482579
NCU11212	GNAT family N-acetyltransferase	40.3805	31.4332	31.0746	29.3742	27.7114	23.872	-0.152635	0.640091
NCU04039	GNAT family N-acetyltransferase	36.9909	50.5607	66.4832	61.8413	57.7195	45.516	0.253384	0.533688
NCU04760	golgi apparatus membrane protein tvp-18	103.058	108.62	85.4105	98.1271	99.712	92.4421	0.161902	0.457106
NCU02733	golgi apparatus membrane protein tvp-23	1.78594	0.733624	0.54981	0.468452	0.770248	0.785728	-0.15355	0.61119
NCU07417	golgi apparatus membrane protein tvp38	20.4368	24.9786	18.1686	20.075	19.6946	14.4155	-0.0444277	0.907704
NCU02554	golgi complex component	37.9073	39.8928	17.2465	40.1336	31.9063	23.6024	0.218928	0.610489
NCU10036	golgi matrix protein	27.9742	24.4865	21.2644	19.8612	18.8551	15.192	-0.259388	0.258911
NCU04124	golgi membrane protein	27.7671	27.0326	17.7887	23.6029	19.5354	16.3197	-0.088207	0.800084
NCU05514	golgi membrane protein	46.9293	42.6029	39.7468	40.6525	39.3507	32.0366	-0.0185054	0.954426
NCU09217	golgi reassembly stacking protein	79.393	72.7866	59.1756	69.1829	55.6337	49.275	-0.0865378	0.773293
NCU05067	golgi transport complex component Cog5	22.2121	21.0406	19.9109	17.3752	15.8909	15.6859	-0.177304	0.530375
NCU11246	golgi transport complex subunit Cog4	30.8972	28.9819	23.787	28.05	23.7588	24.4263	0.0631844	0.828143
NCU06396	Got1 family protein	55.5045	54.0381	58.5315	69.0206	72.2641	59.6968	0.436868	0.0455806
NCU01403	GPI anchored protein	5.49478	5.4431	5.79868	5.19965	5.97684	4.84588	0.118325	0.784185
NCU07999	GPI ethanolamine phosphate transferase-2	66.137	56.0329	34.4156	46.0626	51.6167	49.3862	0.126749	0.718739
NCU08021	GPI inositol-deacylase	42.1206	41.0961	28.7933	30.5884	31.6069	33.2788	-0.0225	0.946739
NCU06057	GPI mannosyltransferase 1	17.7891	15.4976	14.4082	14.7526	12.8399	12.9329	-0.0405949	0.913289
NCU05960	GPI mannosyltransferase 2	13.9672	13.3491	9.20266	11.4035	12.3856	15.7028	0.328177	0.311289
NCU00193	GPI mannosyltransferase 3	89.1594	63.5692	52.1021	58.5075	64.004	62.4835	0.0640659	0.858372
NCU11399	GPI mannosyltransferase 4	43.5333	50.7604	42.966	47.1966	53.3412	46.3035	0.285179	0.210458
NCU05644	GPI transamidase component GPI16	91.1844	89.613	68.6744	79.1186	72.8436	69.0782	0.0234459	0.936937
NCU06033	GPI transamidase component PIG-S	64.5005	60.601	47.7707	56.3807	50.2919	43.9822	-0.0031609	0.992517
NCU07259	GPI-anchor transamidase	77.4663	63.2472	55.4948	59.9688	53.8491	52.7437	-0.0373067	0.904507
NCU06381	GPI-anchored cell wall beta-1,3-endoglucanase EglC	0.216185	1.06761	0.525149	1.38543	1.56306	1.73742	1.5449	0.029272
NCU09175	GPI-anchored cell wall beta-1,3-endoglucanase EglC	957.352	951.091	927.392	803.604	845.298	740.004	-0.0620021	0.812493
NCU00913	GPI-anchored wall transfer protein 1	39.7919	30.8941	32.552	22.6994	32.8741	26.0843	0.238268	0.22963
NCU06043	GPR/FUN34 family protein	270.644	239.796	218.478	174.806	207.322	203.114	-0.117702	0.661659
NCU06095	grainy-head homolog	0.20601	2.20322	0	0.104636	0.227244	0	0.0122704	0.979645
NCU02237	GRC3	6.32834	5.55173	2.52479	6.15277	6.48949	11.2357	0.976203	0.014825
NCU07663	GRF zinc finger domain-containing protein	5.14879	3.87196	3.69737	4.47635	4.04704	3.21509	0.0788271	0.865768
NCU16014	group I intron endonuclease	2.675	2.69695	7.32504	2.9934	3.94704	5.11096	0.0691553	0.943071
NCU16019	group I intron endonuclease	0.516244	0.424904	0.228007	0.094525	0.622092	0.311169	0.0230148	0
NCU07735	Grp1p	436.816	401.302	342.09	362.98	364.556	349.426	0.0652522	0.78921
NCU04081	GTP binding protein	4.27322	3.86391	1.43544	5.11334	5.60872	6.28811	1.06185	0.0147374
NCU07774	GTP cyclohydrolase-1	3.90438	6.57605	2.91493	14.7727	16.7646	16.231	2.03687	5.54407e-12
NCU02044	GTP-binding protein	161.821	198.546	218.198	273.824	292.851	348.991	0.844425	0.000964128
NCU03066	GTP-binding protein	30.1712	21.471	14.7607	43.447	83.1186	123.85	2.15817	6.39461e-09
NCU06659	GTP-binding protein	48.125	58.0871	46.1398	69.4178	53.1938	62.8605	0.476369	0.0406576
NCU01183	GTP-binding protein 1	201.256	182.635	198.892	140.631	143.927	159.566	-0.201821	0.443879
NCU09513	GTP-binding protein 1	85.9254	92.5716	79.6324	84.2259	109.436	45.7165	0.0631125	0.898092
NCU03600	GTP-binding protein EsdC	1963	1978.02	1626.04	1524.85	1367.24	1141.2	-0.275704	0.159723
NCU01099	GTP-binding protein GTR1	0.296356	0.380305	0.892949	0.786733	0.50481	0.25585	0.13201	0.924533
NCU05927	GTP-binding protein GUF1	25.8828	21.5885	17.3233	28.2953	35.1006	38.261	0.861398	0.00021183
NCU05302	GTP-binding protein Obg	22.7922	21.5082	16.8144	19.5975	23.9777	29.053	0.460237	0.105125
NCU05234	GTP-binding protein ryh1	190.783	187.535	157.823	156.466	129.513	111.875	-0.24172	0.279235
NCU06404	GTP-binding protein SAS1	212.106	226.435	195.168	189.27	172.136	152.377	-0.115731	0.627119
NCU01523	GTP-binding protein ypt3	512.599	421.526	412.576	385.058	308.114	319.433	-0.218755	0.341078
NCU01647	GTP-binding protein ypt4	1.67786	1.51436	0.830998	1.86303	1.26317	0.905767	0.202311	0.796149
NCU06410	GTP-binding protein YPT52	145.157	148.511	143.803	104.526	87.4879	76.484	-0.523569	0.00888953
NCU03711	GTP-binding protein ypt7	307.925	324.371	276.808	284.551	214.357	222.461	-0.144514	0.583164
NCU06362	GTPase activating protein	24.621	31.1634	19.0902	41.3824	48.2927	42.0384	1.01613	1.00725e-06
NCU00681	GTPase activating protein	36.5281	34.5622	18.5102	22.0021	25.2351	18.7817	-0.229052	0.500332
NCU03852	GTPase activating protein	31.8911	32.0539	20.123	33.3769	38.6292	27.7596	0.448995	0.0614504
NCU06122	GTPase activating protein Sar1	91.3789	88.4494	61.5063	60.8728	59.1755	57.8255	-0.234978	0.298439
NCU06111	GTPase Ras2p	15.543	16.5903	19.9053	16.8983	16.1924	15.6856	0.0794863	0.839142
NCU04514	GTPase-activating protein gyp3	16.0933	20.3112	13.669	19.2549	20.0865	16.8348	0.359696	0.118409
NCU08499	GTPase-activating protein GYP5	61.4226	61.9645	43.6619	48.1112	50.8081	51.9588	0.059156	0.846772
NCU00376	GTR/RAG family GTPase Gtr2	5.35397	3.04262	2.81646	1.01069	1.43464	0.995949	-0.860892	4.79085e-06
NCU07309	guanine deaminase	27.7907	15.8758	11.4709	11.4007	10.5683	6.90097	-0.722306	0.0422405
NCU09621	guanine deaminase	33.774	26.8171	27.1135	19.3524	19.4317	19.7187	-0.38803	0.0883857
NCU05206	guanine nucleotide binding protein alpha-3	29.3373	32.7061	27.5325	28.9518	28.4101	26.6168	0.0965339	0.716984
NCU00440	guanine nucleotide binding protein beta-1	218.152	192.058	160.315	198.629	210.185	183.951	0.253161	0.18744
NCU06493	guanine nucleotide-binding protein alpha-1	136.559	124.783	125.205	143.622	168.246	163.444	0.490628	0.012921
NCU06729	guanine nucleotide-binding protein alpha-2	44.1458	42.5535	32.8368	36.7921	36.9813	42.4767	0.159045	0.565398
NCU00041	guanine nucleotide-binding protein subunit gamma	170.8	168.115	178.651	149.551	154.853	140.689	-0.0354904	0.911876
NCU02325	guanine-3	643.134	699.734	772.352	1051.12	954.211	874.03	0.618989	0.00340841
NCU03713	guanosine-diphosphatase	100.458	95.6896	81.6051	99.1758	93.8336	85.2965	0.196063	0.307812
NCU06300	guanylate kinase	226.937	198.852	188.52	146.985	139.334	139.561	-0.334467	0.0714525
NCU01197	gulliver-1	269.294	246.041	136.792	182.095	177.426	160.761	-0.111159	0.757018
NCU16757	H/ACA ribonucleoprotein complex subunit 1	44.0672	39.7403	33.4284	97.0084	125.075	161.992	1.92551	3.6615e-15
NCU08951	H/ACA ribonucleoprotein complex subunit 2	137.054	103.933	89.2753	256.528	332.918	537.647	1.99835	3.15313e-11
NCU08148	H+/nucleoside cotransporter	50.1593	79.8291	68.3512	141.009	154.052	199.957	1.51014	1.82128e-08
NCU08666	HAD superfamily hydrolase	57.0963	52.3624	44.6278	38.0641	43.3735	37.8576	-0.172794	0.465705
NCU03173	HAD superfamily hydrolase	69.7015	50.2444	39.5804	35.7595	24.9978	23.6891	-0.714251	0.00656532
NCU04613	HAD superfamily hydrolase	20.2699	18.5034	15.1967	10.9492	10.2939	11.6239	-0.51594	0.0531317
NCU03731	HAD superfamily hydrolase	599.988	543.711	419.683	322.112	152.581	175.612	-1.07282	0.000189157
NCU03617	haloacid dehalogenase	5.94679	5.90511	5.25298	2.95046	3.17465	3.29924	-0.665934	0.0221366
NCU02122	HCO3	24.0773	34.1409	15.1563	26.2338	17.0126	18.0865	-0.0522228	0.921726
NCU04470	HD domain-containing protein	112.167	97.7416	91.8095	82.3089	57.7351	58.6207	-0.413354	0.0783857
NCU08993	HEAT repeat containing protein	54.5574	52.5263	29.4755	49.6717	43.1393	36.3723	0.127954	0.718415
NCU09364	heat shock protein 30	33.2297	28.2918	24.6404	23.8127	27.4089	36.591	0.240016	0.500332
NCU01589	heat shock protein 60	142.725	183.651	178.236	208.762	269.578	352.827	0.914051	0.00159517
NCU09602	heat shock protein 70-1	904.92	1002.94	946.256	909.816	1062.26	1152	0.32267	0.197456
NCU02075	heat shock protein 70-2	1156.4	1381.15	1252.08	2867.53	3582.26	4107.95	1.67316	5.77076e-14
NCU08693	heat shock protein 70-5	175.234	227.779	184.38	307.436	350.907	416.815	1.06971	2.75395e-06
NCU02630	heat shock protein 78	21.1862	17.0334	14.26	17.9391	18.8352	16.711	0.228921	0.36191
NCU04142	heat shock protein 80	814.835	900.245	758.208	675.128	756.241	976.654	0.165095	0.619139
NCU05269	heat shock protein 88	47.2781	36.3342	18.8157	38.675	53.6273	46.1053	0.305586	0.329099
NCU01792	heat shock protein 90a	479.655	440.651	414.935	321.254	287.649	348.531	-0.282014	0.214796
NCU00104	heat shock protein 98	130.105	139.583	103.359	89.3745	87.3135	98.9504	-0.232897	0.328151
NCU00714	heat shock protein STI1	201.962	204.294	165.958	161.279	159.7	202.426	0.0767639	0.816211
NCU08512	heat-shock transcription factor-1	38.416	38.0773	31.0699	31.4372	33.7579	33.6215	0.0767595	0.776434
NCU08480	heat-shock transcription factor-2	31.6568	32.4312	28.7236	29.5088	31.5249	30.6294	0.174788	0.452338
NCU03228	heavy metal tolerance protein	1.59086	1.64228	1.16708	1.65886	2.33944	1.75527	0.583337	0.146615
NCU00010	heavy metal tolerance protein	38.4705	43.8873	25.3007	35.1933	30.3341	27.0793	-0.0144133	0.969404
NCU03899	HEC/Ndc80p family protein	36.3307	40.4986	28.7004	29.9406	29.8086	29.561	-0.040892	0.89877
NCU09480	heme/steroid binding domain-containing protein	39.0806	42.4357	43.9431	40.068	36.7171	38.0078	0.0537826	0.876735
NCU03475	hemolysin	0	1.14439	0.223306	0.185151	0.203089	0.101584	-1.30933	0
NCU04987	hemolysin-III channel protein Izh2	258.89	322.407	283.173	317.396	245.225	255.32	0.102702	0.746201
NCU04912	HET domain-containing protein	5.72534	4.93674	4.91287	4.35299	4.59949	4.51366	-0.0163252	0.975365
NCU06304	HET domain-containing protein	1.4689	1.55443	0.741441	1.07582	0.885036	0.590257	-0.357187	0.66892
NCU10003	HET domain-containing protein	6.19198	6.38665	4.7426	6.57291	5.1003	4.81885	0.123903	0.757018
NCU04017	heterochromatin protein	85.8256	90.8542	83.4325	88.099	85.2133	93.807	0.230469	0.323454
NCU17030	heterogeneous nuclear ribonucleoprotein HRP1	53.9065	54.2205	36.3849	56.2366	52.4147	52.3892	0.361465	0.0946995
NCU09045	heterokaryon incompatibility protein	10.6502	9.18897	5.93653	3.46974	3.06831	2.86292	-1.24591	4.49885e-06
NCU03493	heterokaryon incompatibility- c	59.6041	68.5352	46.1343	77.1933	60.8166	50.3471	0.303775	0.248712
NCU03533	heterokaryon incompatibility-6	8.75771	10.4267	8.05979	9.78533	11.3551	7.0056	0.229179	0.508914
NCU08332	hexagonal-1	4081.49	3996.01	4417.63	3436.76	3197.64	2923.82	-0.208301	0.388182
NCU05982	hexaprenyldihydroxybenzoate methyltransferase	28.4122	26.0509	23.797	22.7499	20.9921	24.4314	-0.000934465	0.997828
NCU04728	hexokinase-1	7.99759	5.52935	5.77272	5.02067	3.96509	3.78301	-0.399518	0.258303
NCU06996	hexokinase-2	37.2222	34.6547	27.7155	21.9778	20.7345	17.4938	-0.53112	0.00443294
NCU09358	hexose carrier protein	2.68499	1.82222	2.24691	0.689998	0.68116	0.605714	-1.58162	0.00108655
NCU01633	hexose transporter HXT13	1136.7	1078.72	986.336	1307.31	1220.77	1016.61	0.333508	0.0642265
NCU08152	high affinity glucose transporter	0.035509	0	0.094099	0	0	0	-2.97198	0
NCU01813	high affinity glucose transporter	69.9635	63.9861	53.364	61.4098	52.835	48.0856	-0.0124162	0.96703
NCU05627	high affinity glucose transporter ght1	380.367	271.666	256.223	84.3641	81.555	69.4399	-1.75064	1.00624e-22
NCU06358	high affinity glucose transporter RGT2	5.3641	5.14616	3.31981	3.32811	4.36418	4.61302	0.0444702	0.933086
NCU10021	high affinity glucose transporter-1	134.046	83.0562	85.2652	45.0745	51.72	45.7305	-0.881736	9.29015e-05
NCU02195	high affinity methionine permease	0	0.373642	0.121764	0	0.107211	0.086018	-1.35296	0
NCU08225	high affinity nickel transporter nic1	53.7549	45.2671	49.3622	35.6881	42.8071	35.72	-0.19092	0.455263
NCU09642	high affinity sulfate transporter 1	0	0	0	0	0	0	-0.0754265	0.82541
NCU07221	high conidial production-1	44.0996	44.7869	40.3849	53.2732	63.3885	30.5746	0.361622	0.257881
NCU02819	high mobility group protein	30.7023	36.245	25.1571	40.4591	36.4338	21.218	0.197386	0.587305
NCU08180	high-affinity glucose transporter	0	0	0.068671	0	0	0	-1.98981	0
NCU04963	high-affinity glucose transporter	194.492	96.7112	113.011	36.7431	37.3609	34.3959	-1.69206	2.04188e-11
NCU01321	high-affinity nickel transporter	4.69413	3.20044	3.40382	3.0788	3.82735	2.98426	0.00441016	0.993152
NCU04035	hir-1	46.7599	37.3213	28.6358	35.7798	31.0376	34.2488	0.0519916	0.879773
NCU01779	HIRA-interacting protein 5	54.5312	50.659	57.2152	52.6171	55.4178	51.8467	0.159882	0.563021
NCU01489	histidine phosphotransferase-1	280.113	334.229	312.114	292.552	275.439	284.822	0.0667566	0.826284
NCU09320	histidine-2	460.838	464.801	462.398	425.026	369.259	387.254	-0.0463932	0.876691
NCU03139	histidine-3	189.625	219.355	188.327	213.267	208.051	173.854	0.178649	0.43874
NCU07156	histidine-6	170.538	207.301	239.659	265.251	227.056	143.433	0.197711	0.618482
NCU00150	histidine-7	30.1791	16.1151	43.1059	27.6507	15.8674	22.7329	0.0301454	0.937353
NCU06974	histidinol-phosphatase	55.6663	61.9918	62.9172	61.1552	55.1588	49.5078	0.0545706	0.874305
NCU06360	histidinol-phosphate aminotransferase	219.786	295.301	308.363	302.635	270.891	197.521	0.0678719	0.871331
NCU06914	histidyl-tRNA synthetase	149.506	140.846	119.707	149.644	130.181	117.604	0.146749	0.50942
NCU06472	histone acetyl transferase-1	39.8174	36.9456	36.2993	23.378	25.8159	29.6539	-0.323007	0.202091
NCU02556	histone acetyl transferase-2	38.6287	39.4579	23.2343	36.8352	32.7908	28.4564	0.158388	0.612962
NCU04782	histone acetyl transferase-6	19.0997	20.2074	11.4872	15.486	15.8153	12.1248	-0.0219732	0.957211
NCU03834	histone acetyltransferase complex component Epl1	22.1213	19.5689	22.2051	24.944	29.4451	22.4184	0.4455	0.0559068
NCU10847	histone acetyltransferase GCN5	29.2578	28.5829	17.4317	23.208	23.9871	16.8373	-0.0319344	0.938525
NCU09699	histone acetyltransferase Spt10	30.8005	27.0619	31.2543	27.157	24.1985	17.6957	-0.194316	0.537421
NCU05218	histone acetyltransferase-4	23.2453	25.266	23.1514	25.7699	25.3412	21.574	0.204053	0.410809
NCU02249	histone acetyltransferase-5	24.9578	23.4498	19.7723	22.0865	18.6309	14.7849	-0.108337	0.719299
NCU08161	histone chaperone RTT106	47.4256	40.6553	29.7644	44.5901	34.1886	35.7847	0.163975	0.591201
NCU01525	histone deacetylase-1	22.3361	23.9397	17.9588	23.4247	25.2799	22.3484	0.341365	0.0955223
NCU02795	histone deacetylase-2	15.174	10.4548	8.97618	11.4152	11.6385	11.7535	0.218233	0.553845
NCU00824	histone deacetylase-3	21.7269	19.342	17.8913	14.5702	14.5816	11.3269	-0.3541	0.103764
NCU07018	histone deacetylase-4	32.6256	32.0342	26.5064	31.6606	33.3853	26.1905	0.192071	0.378738
NCU06863	histone H1	377.177	403.219	386.053	332.17	385.082	359.84	0.0947092	0.751505
NCU04238	histone H1-binding protein	80.455	93.932	90.911	91.1491	100.768	62.1279	0.108076	0.763781
NCU02437	histone H2A	4423.58	4654.59	4414.4	4621.42	4431.91	4438.37	0.187331	0.392828
NCU01740	histone H2A.Z-specific chaperone chz-1	384.877	364.636	384.152	270.655	224.868	235.212	-0.449223	0.0272461
NCU05347	histone H2Az	52.2642	48.011	51.2279	56.6099	57.6048	64.8486	1.13674	1.13796e-07
NCU02435	histone H2B	2072.63	2136.57	2311.25	2132	2129.36	1962.51	0.111982	0.68721
NCU01635	histone H3	2965.39	2934.62	3536.54	3409.54	3462.04	3140.74	0.2599	0.318947
NCU00145	histone H3v	50.4773	58.3626	37.6564	46.2898	45.322	49.4307	0.150672	0.624274
NCU01634	histone H4-1	480.285	493.241	652.247	561.157	616.705	555.303	0.261395	0.398728
NCU04338	histone h4-2	54.9489	55.5848	51.4464	54.6598	54.5475	61.5665	0.270838	0.269412
NCU00212	histone h4-2	256.715	241.332	280.058	206.1	222.445	199.402	-0.129831	0.651377
NCU06266	histone-lysine N-methyltransferase	15.9209	15.6737	11.5954	21.6228	18.5726	20.4153	0.690806	0.000806439
NCU08551	histone-lysine N-methyltransferase set-9	21.4368	25.184	15.5139	15.5853	15.434	14.9984	-0.229651	0.406073
NCU04509	HIT domain-containing protein	19.9315	18.5263	17.0749	12.7102	12.9753	11.9447	-0.369486	0.167991
NCU09221	HIT finger domain-containing protein	6.72628	4.92504	4.86125	6.62177	6.0001	6.35349	0.401628	0.203351
NCU02724	HLH transcription factor	18.2081	31.813	30.8701	20.545	22.2106	16.621	-0.343603	0.201095
NCU09331	HMF1	618.152	556.692	610.965	579.687	568.044	570.248	0.130088	0.619279
NCU06874	HMG box-containing protein	3.42576	4.03172	2.3564	3.47469	3.36016	3.79301	0.320392	0.408633
NCU05257	homeobox and C2H2 transcription factor	50.8857	54.4116	47.4173	69.2134	55.7774	36.7651	0.258579	0.401547
NCU00799	homocysteine S-methyltransferase	12.9645	12.8512	10.7131	16.2591	14.1045	18.4853	0.622038	0.00636904
NCU05499	homogentisate 1,2-dioxygenase	3.2387	3.39658	2.76856	1.22427	1.38485	3.69438	-0.351595	0.638857
NCU03935	homoserine dehydrogenase	204.234	221.673	229.203	248.018	223.503	218.949	0.255663	0.286378
NCU00536	homoserine O-acetyltransferase	64.7297	66.062	58.0876	50.6371	57.6943	75.5322	0.165873	0.631012
NCU00554	homoserine-1	159.228	249.226	216.383	258.501	229	215.156	0.344663	0.240232
NCU06809	hormone-sensitive lipase	25.3809	22.6923	14.6433	8.64546	9.93423	5.4442	-1.18644	9.08323e-06
NCU03086	HpcH/HpaI aldolase/citrate lyase family protein	61.4625	48.4999	54.3851	31.8939	31.0353	29.0513	-0.649344	0.00113702
NCU09160	HPP family protein	44.5761	53.8994	70.859	32.3692	42.2243	23.603	-0.633281	0.06914
NCU01216	hpth ortholog	72.2208	80.1107	51.9856	86.9317	66.4103	57.5492	0.241004	0.392144
NCU10273	Hsc70 cochaperone	412.337	440.578	379.498	270.321	258.774	284.795	-0.403539	0.0377207
NCU09420	hsp20 family	0	0	0	0	0	0	0	0
NCU07232	hsp30-like protein	6.38412	2.84457	4.96088	3.72653	6.16989	2.23747	-0.0517183	0.946739
NCU04172	hsp70-like protein	95.8314	115.296	91.051	86.423	84.1935	117.363	0.133973	0.715609
NCU04859	Hst3p	17.1836	18.6095	11.7387	18.1953	18.9497	18.4084	0.431198	0.0597128
NCU07170	hydantoin racemase	39.2235	34.6489	31.6285	18.4879	19.031	22.3469	-0.616106	0.00882421
NCU00796	hydantoinase	5.99489	6.89122	4.40172	4.24246	3.9016	2.66308	-0.485765	0.120496
NCU07909	hydrolase	0.816831	0.696318	0.541149	0.555516	0.726514	0.984697	0.356006	0.631583
NCU00985	hydrolase	0.92236	1.44241	1.46655	1.04708	3.14918	1.11191	0.625988	0.402832
NCU01294	hydrolase	18.2857	18.5509	12.7329	18.354	15.6106	14.8185	0.177286	0.518305
NCU01302	hydrolase	110.936	89.3631	88.9169	114.329	89.1652	88.8912	0.206749	0.40861
NCU04086	hydrolase	22.8656	20.1329	25.2708	19.2393	17.1731	13.6755	-0.273334	0.435464
NCU05387	hydrolase	142.315	131.256	175.225	114.367	115.943	70.8001	-0.415991	0.179229
NCU08192	hydrophobin	0	0	0	0	0	0	0	0
NCU03749	hydroxyacylglutathione hydrolase	15.8715	6.09226	3.45311	3.20447	8.07664	0	-0.857282	0.000201636
NCU01428	hydroxyisourate hydrolase	115.905	120.585	116.54	123.336	82.7569	66.7823	-0.198061	0.564596
NCU05419	hydroxymethylglutaryl-CoA lyase	119.218	83.6044	80.2028	48.1952	43.8661	40.8453	-0.891117	9.11997e-06
NCU03922	hydroxymethylglutaryl-CoA synthase	672.891	650.146	570.415	628.085	587.167	569.224	0.107497	0.62175
NCU03576	hym1-like	61.5199	49.8058	45.4985	36.2487	34.449	28.8959	-0.461029	0.0245688
NCU03727	hyphal anastamosis-2	39.0471	26.3023	23.1345	12.5146	14.3256	16.6556	-0.170536	0.585577
NCU02767	hyphal anastamosis-6	80.2718	80.4356	71.7597	58.6143	54.0115	51.1773	-0.3152	0.0877572
NCU00881	hyphal anastamosis-7	118.802	126.02	100.807	110.184	93.2215	89.2511	-0.048027	0.866504
NCU02811	hyphal anastamosis-8	91.1196	94.5304	84.9117	76.4391	78.502	65.1821	-0.111556	0.638555
NCU07389	hyphal anastamosis-9	85.1564	91.4628	62.7893	80.6762	89.151	100.896	0.38691	0.109574
NCU02833	hyphal anastomosis-10	23.4891	25.5764	13.6267	22.1847	21.9649	20.5352	0.256613	0.39399
NCU08741	hyphal anastomosis-3	37.5957	39.1184	28.1361	37.1054	34.3534	28.9045	0.132308	0.613731
NCU00528	hyphal anastomosis-4	20.4615	22.4663	15.8656	24.9207	23.4683	21.803	0.453142	0.0219799
NCU01789	hyphal anastomosis-5	19.5071	21.8982	10.7016	17.3368	18.5113	18.5747	0.280444	0.39475
NCU09306	hypothetical protein	32.372	21.8527	25.4786	5.29745	5.45636	6.66363	-1.99492	2.24482e-13
NCU09305	hypothetical protein	10.6203	7.39093	6.78803	3.28839	1.31793	2.01237	-1.69998	6.24839e-05
NCU09303	hypothetical protein	8.37323	6.67178	6.57014	11.6454	17.0672	27.9554	1.61111	5.57949e-06
NCU09296	hypothetical protein	1.52665	0.907476	1.66156	0.725398	1.23553	0.654813	-0.640616	0.00672684
NCU09295	hypothetical protein	69.8615	74.7592	65.2915	66.3774	78.919	75.7727	0.26814	0.250966
NCU09294	hypothetical protein	27.1763	22.3237	22.8196	24.821	23.0835	22.5315	0.154057	0.577412
NCU09293	hypothetical protein	0.582527	0.799098	1.20065	0.284429	1.24794	1.87264	0.578926	0
NCU17154	hypothetical protein	27.1345	21.5907	17.5912	15.599	16.8203	12.1366	-0.37598	0.125633
NCU17155	hypothetical protein	21.0823	15.9597	7.47203	10.5797	9.72284	7.7918	-0.441674	0.304224
NCU09289	hypothetical protein	0	9.71154	0	0	1.57983	0	-2.34244	0
NCU09288	hypothetical protein	62.2746	70.9856	56.4021	34.9655	29.8111	20.7818	-0.967642	8.77851e-06
NCU11411	hypothetical protein	50.811	57.6387	46.2934	44.565	36.009	28.9194	-0.315385	0.22102
NCU12057	hypothetical protein	10.258	9.85023	12.0817	8.01387	9.88903	5.77088	-0.272743	0.708781
NCU09284	hypothetical protein	0	0	0	7.7017	7.0524	0	9.18245	0.0661321
NCU09282	hypothetical protein	31.883	29.6603	19.6616	22.149	20.1391	21.9659	-0.127054	0.682503
NCU09280	hypothetical protein	0.250366	0.123641	0	0.366738	0.160907	0.241455	1.30803	0
NCU17157	hypothetical protein	2.18069	0.641019	0.687953	1.2549	1.62674	2.00292	0.724439	0.533205
NCU09277	hypothetical protein	0	0	1.01762	0	0.462742	0	-1.02293	0
NCU09276	hypothetical protein	0	0.087318	0	0	0	0	-0.97854	0
NCU09275	hypothetical protein	0	0.266567	0	0	0	0	-1.72454	0
NCU09274	hypothetical protein	2.27227	2.53261	3.59617	1.10948	0.912722	0.380451	-1.65558	0.00190348
NCU09273	hypothetical protein	2.79971	5.32384	7.03546	2.61617	1.8226	1.16382	-1.29885	0.0105955
NCU09272	hypothetical protein	2.86889	3.88918	3.19434	1.50084	1.29763	0.755633	-1.31205	0.000168818
NCU09271	hypothetical protein	7.20101	9.5868	12.0796	8.37974	6.75119	4.94361	0.201274	0.59331
NCU09270	hypothetical protein	22.0348	23.2505	14.6175	16.4934	17.8788	12.1305	-0.167845	0.601996
NCU09430	hypothetical protein	2.31285	2.57248	2.9817	2.42645	2.15935	0.703321	-0.418735	0.57086
NCU09431	hypothetical protein	0	0	0.213556	0	0	0	-1.98981	0
NCU09433	hypothetical protein	0.601682	0.813583	0.493521	0.314766	0.448839	0.310857	-0.639215	0.498983
NCU09437	hypothetical protein	8.89139	5.80127	4.66402	13.8085	26.1308	41.4335	2.31329	1.6441e-09
NCU09440	hypothetical protein	2.22924	1.17952	1.40654	0.932969	1.53503	0.511879	-0.501743	0.692582
NCU09441	hypothetical protein	1.48758	1.01685	0.28953	0.96024	1.64067	0.790262	0.511659	0.504875
NCU09443	hypothetical protein	3.47486	3.39995	1.61303	2.40217	2.7061	3.12036	0.181037	0.712831
NCU09449	hypothetical protein	24.1534	23.2586	19.0585	19.2142	19.5725	20.3014	0.0302034	0.922415
NCU09451	hypothetical protein	2.25028	1.62987	1.31191	2.10958	0.867732	0.904244	-0.219294	0.784185
NCU17161	hypothetical protein	0	0	0	0	0	0	0	0
NCU09452	hypothetical protein	0	0	0	0	0	0	0	0
NCU09453	hypothetical protein	0	0	0	0	0	0	0	0
NCU09455	hypothetical protein	0	0	0	0	0	0.112338	0.945013	0
NCU09459	hypothetical protein	0.253322	0.417003	0.358028	0.148427	0.366315	0.122153	-0.532013	0
NCU12052	hypothetical protein	0	0	0.357606	0	0.325229	0	-0.0167678	0
NCU12051	hypothetical protein	0.106088	0.174636	0	0.388497	0.255681	0.08526	1.57677	0
NCU12050	hypothetical protein	3.62133	2.08642	3.94523	2.74068	2.42435	3.9775	0.113288	0.903133
NCU09990	hypothetical protein	1.41048	0.738767	1.0949	1.84695	0.89276	0.79006	0.307903	0.711528
NCU10539	hypothetical protein	0.813162	1.03435	1.56718	1.13698	0.772034	1.00998	-0.0638862	0.956432
NCU10538	hypothetical protein	0.873543	1.04253	0.810209	0.511828	0.280707	0.351021	-1.06123	0.156686
NCU09988	hypothetical protein	0.166007	1.22971	0.07332	0.243168	0.46677	0.400246	-0.192719	0
NCU09986	hypothetical protein	27.2282	20.0313	28.1234	19.284	33.9878	17.8954	0.087438	0.862612
NCU09020	hypothetical protein	59.3538	43.6307	57.7981	34.2026	92.2694	34.995	0.175417	0.763781
NCU09022	hypothetical protein	2.34108	2.64944	2.17873	2.78624	2.7875	1.84786	0.231906	0.646653
NCU09024	hypothetical protein	4.43837	6.83889	4.8323	3.25067	5.05816	3.48404	-0.267009	0.581897
NCU09029	hypothetical protein	0.43938	0.843825	0.776236	0	0.470639	0.117706	-1.66441	0
NCU09030	hypothetical protein	14.4206	12.7306	7.62746	7.7083	9.57619	9.88371	-0.136492	0.741502
NCU09031	hypothetical protein	3.53699	2.73475	2.43792	3.63062	4.08999	2.45496	0.41618	0.251674
NCU09032	hypothetical protein	39.861	40.3127	32.1709	32.8919	45.6429	38.9591	0.263353	0.306537
NCU09036	hypothetical protein	3.88351	5.11423	3.68771	2.48876	1.48193	1.32646	-1.07332	0.0430109
NCU09037	hypothetical protein	3.97377	4.32884	1.85831	4.27999	3.38014	3.69457	0.37712	0.414622
NCU09038	hypothetical protein	5.50099	6.66576	4.99417	4.02893	4.50109	4.99409	-0.146971	0.747299
NCU09039	hypothetical protein	2.40894	1.52162	1.73201	0.615458	0.990123	1.44075	-0.682225	0.322189
NCU09046	hypothetical protein	0	0.250202	0	0	0.081403	0	-1.34818	0
NCU17167	hypothetical protein	9.64863	2.64716	9.46992	3.92593	1.72251	0	-1.78057	0
NCU09048	hypothetical protein	20.1319	20.961	12.151	16.4601	17.1737	11.4735	-0.0388697	0.927376
NCU09049	hypothetical protein	1.92612	3.03077	4.90403	4.27357	4.05044	1.18374	0.0665242	0.946371
NCU09052	hypothetical protein	0.208315	0	0	0	0	0	-1.91213	0
NCU09053	hypothetical protein	1.38577	0.532273	0.571245	0.608966	0.148436	0.371236	-0.910353	0.50328
NCU09054	hypothetical protein	1.23087	1.28939	0.691899	0.573679	0.809044	0.809363	-0.341661	0.792094
NCU09055	hypothetical protein	0.293923	0.967675	2.07705	0.64581	1.18063	1.65353	0.195911	0
NCU09056	hypothetical protein	37.5026	39.7478	25.5514	34.4012	39.3886	36.1184	0.302537	0.221017
NCU09057	hypothetical protein	58.9849	31.9931	23.7092	42.4901	11.4828	17.6208	-0.470622	0.641609
NCU09059	hypothetical protein	0	0.251389	0.53959	0.894787	0.981474	0	1.31931	0
NCU09060	hypothetical protein	0	0	0	0	0	0	0	0
NCU09061	hypothetical protein	1.60817	2.08995	1.64484	2.0457	2.65187	1.08837	0.286552	0.734185
NCU09062	hypothetical protein	1.31769	1.59067	1.16396	0.90074	1.05858	0.564796	-0.507427	0.592604
NCU11000	hypothetical protein	15.7271	16.8238	16.2501	12.135	14.4311	10.4942	-0.217156	0.427034
NCU06859	hypothetical protein	8.6096	10.9819	6.76896	8.38558	8.22023	12.136	0.337514	0.389049
NCU06862	hypothetical protein	26.6375	28.6946	16.7035	21.8462	19.0479	15.7383	-0.145037	0.66892
NCU06867	hypothetical protein	8.02507	8.18708	10.3044	7.8639	12.2703	7.3013	0.0205869	0.959896
NCU06872	hypothetical protein	0	0	0	0	0	0	0	0
NCU06875	hypothetical protein	64.324	64.2603	74.7972	67.8686	44.4916	38.9465	-0.259941	0.445298
NCU06879	hypothetical protein	14.1281	14.104	13.3416	12.6328	17.1374	11.7019	0.181765	0.644842
NCU06884	hypothetical protein	2.23445	1.86123	1.33882	1.16455	1.16556	0.714222	-0.639056	0.0702118
NCU06885	hypothetical protein	0	0	0	0	0	0	0	0
NCU06886	hypothetical protein	0	0	0	0	0	0	0	0
NCU06887	hypothetical protein	0	0	0	0	0	0	0	0
NCU06888	hypothetical protein	0	0	0	0	0	0	0	0
NCU17170	hypothetical protein	0	0	0	0	0	0	0	0
NCU06889	hypothetical protein	0.318108	0	0	0	0	0	-3.23594	0
NCU06890	hypothetical protein	16.081	16.2101	14.0452	14.6891	11.0318	11.617	-0.119926	0.807106
NCU17171	hypothetical protein	1.70019	1.1195	1.44176	1.1456	1.31122	1.20243	-0.0264431	0.978357
NCU06893	hypothetical protein	32.0022	39.4953	17.829	31.3382	26.0809	19.0248	-0.0209773	0.966776
NCU06894	hypothetical protein	20.2519	17.408	17.5645	20.4844	20.1729	20.1152	0.330608	0.142529
NCU06896	hypothetical protein	0	0	0	0	0	0	0	0
NCU06897	hypothetical protein	0	0	0	0	0	0	0	0
NCU06898	hypothetical protein	0	0	0	0	0	0	0	0
NCU06899	hypothetical protein	0	0	0	0	0	0	0	0
NCU12045	hypothetical protein	0	0	0	0	0	0	0	0
NCU06902	hypothetical protein	0	0	0	0	0	0	0	0
NCU12044	hypothetical protein	0	0	0	0	0	0	0	0
NCU06903	hypothetical protein	0	0	0	0	0	0	0	0
NCU06904	hypothetical protein	0	0	0	0	0	0	0	0
NCU17172	hypothetical protein	0	0	0	0	0	0	0	0
NCU06906	hypothetical protein	4.44764	3.29845	2.08714	3.57981	4.11272	2.81115	0.305653	0.452338
NCU06907	hypothetical protein	31.0227	28.7617	19.9056	35.3394	33.3901	23.7523	0.365034	0.190345
NCU06911	hypothetical protein	172.55	145.965	167.634	190.77	195.775	110.987	0.203667	0.561328
NCU06912	hypothetical protein	93.9273	74.381	83.6671	145.931	125.885	79.8276	0.654812	0.012418
NCU06913	hypothetical protein	4.37934	2.93845	3.36383	2.8588	4.55068	3.63433	0.244958	0.624379
NCU06915	hypothetical protein	0.424352	0	0.140697	0	0.949978	0.097263	1.22822	0
NCU06916	hypothetical protein	0.301672	0	0.266476	0.220945	0.363525	0	0.197928	0
NCU06917	hypothetical protein	0.292122	0.048087	0.103216	0.04279	0.281614	0.140863	0.301179	0
NCU06919	hypothetical protein	6.34307	5.43386	6.91802	2.65467	4.36778	4.47354	-0.514559	0.258697
NCU06920	hypothetical protein	1.3504	0.370491	0.132539	0	0.120539	0.844108	-0.621381	0
NCU06926	hypothetical protein	41.8191	46.144	39.0096	39.3512	31.8445	24.5948	-0.225148	0.428083
NCU06928	hypothetical protein	17.0303	17.4962	14.0153	18.3282	15.3301	16.0746	0.230421	0.345736
NCU06930	hypothetical protein	0	0.472461	0.963541	3.17255	0.768633	0.289346	-0.0212536	0.966776
NCU06933	hypothetical protein	10.3249	2.92121	1.99506	1.89049	0.777615	2.85238	-1.19382	0.301372
NCU06934	hypothetical protein	31.4302	48.3515	29.598	68.5132	45.462	49.3538	0.769943	0.00497044
NCU06935	hypothetical protein	6.69476	6.18867	4.54626	8.5402	8.75383	11.5848	0.942835	0.000219667
NCU06936	hypothetical protein	3.34587	4.03476	4.6051	5.41395	3.87562	3.31433	0.239711	0.677282
NCU06937	hypothetical protein	0.165208	0.339943	1.5323	1.08899	1.19449	0.265546	0.395187	0.811154
NCU06938	hypothetical protein	0.386602	0.07955	0.170749	0.353935	0.776448	0.621403	1.69639	0
NCU06940	hypothetical protein	246.355	142.882	140.452	240.652	199.334	167.489	0.398138	0.177285
NCU06944	hypothetical protein	13.3219	14.0612	8.89719	12.1577	10.8767	6.69214	-0.0615643	0.870142
NCU06945	hypothetical protein	52.097	37.4009	46.1319	39.609	47.5082	57.7112	0.293664	0.384029
NCU06946	hypothetical protein	2.41609	2.13193	1.76889	1.65796	1.5388	2.3266	0.0171212	0.9774
NCU12040	hypothetical protein	3.07511	2.75952	2.3768	1.17303	1.83565	2.72882	-0.300796	0.574272
NCU10703	hypothetical protein	0	0	0	0	0	0	0	0
NCU06950	hypothetical protein	12.5918	11.6437	8.05254	11.0757	8.45018	9.16409	0.0348292	0.93222
NCU06951	hypothetical protein	1.64133	1.26377	1.16922	1.16333	1.06336	1.06378	-0.107491	0.898783
NCU06953	hypothetical protein	0	0	0.895422	0.247476	0.271451	0	-0.758742	0
NCU06954	hypothetical protein	1.27622	0	2.25464	0	0.256314	1.79491	-0.588089	0
NCU06955	hypothetical protein	0	0	0	0	0	0	0	0
NCU09591	hypothetical protein	0	0	0	0	0	0	0	0
NCU09590	hypothetical protein	0	0.748308	0.321239	0.266351	0	0	-1.84695	0
NCU09589	hypothetical protein	0	0	0	0	0.804847	0.805164	3.49273	0
NCU09588	hypothetical protein	0	0	0	0	0	0	0	0
NCU09587	hypothetical protein	0	0	0	0	0	0	0	0
NCU09586	hypothetical protein	0	0	0	0	0.244933	0.122515	2.47134	0
NCU09585	hypothetical protein	0	0	0	0	0	0	0	0
NCU09584	hypothetical protein	0	0	0	0	0	0	0	0
NCU12039	hypothetical protein	0	0	0	0	0	0	0	0
NCU17180	hypothetical protein	0	0	0	0	0	0	0	0
NCU17181	hypothetical protein	0	0	0	0	0	0	0	0
NCU12036	hypothetical protein	0	0	0	0	0	0	0	0
NCU09581	hypothetical protein	7.80525	6.8208	4.82339	5.66953	6.55424	8.31219	0.296277	0.426858
NCU09574	hypothetical protein	0	0	0	0	0	0.139064	0.945013	0
NCU09573	hypothetical protein	27.5767	27.1985	23.0581	31.508	21.139	22.9402	0.133176	0.659263
NCU09569	hypothetical protein	1.1613	1.4095	0.635026	1.09338	0.631742	0.754047	-0.167665	0.867871
NCU09568	hypothetical protein	3.47178	2.25942	3.92256	1.5966	2.9188	1.55731	-0.500322	0.454732
NCU09566	hypothetical protein	11.5843	10.6294	10.2202	10.0534	10.4428	8.541	0.0278817	0.93182
NCU09565	hypothetical protein	10.9335	7.50508	8.3218	10.4132	9.79028	9.89832	0.36701	0.208492
NCU12035	hypothetical protein	0.457531	0.440606	0.537335	1.10531	2.12739	1.98202	2.01838	0.00385279
NCU09562	hypothetical protein	319.989	295.441	262.924	84.1714	94.555	111.807	-1.39192	3.44703e-12
NCU10052	hypothetical protein	4.18569	5.43148	3.63073	3.94939	8.27019	3.18209	0.397984	0.437867
NCU08397	hypothetical protein	96.9714	186.133	241.846	94.8126	107.043	195.172	-0.227451	0.7139
NCU08396	hypothetical protein	56.2049	57.6015	41.8031	60.0684	59.3059	49.2453	0.312097	0.124454
NCU12034	hypothetical protein	2.67013	1.02036	1.34777	1.39686	1.83863	0.919676	-0.0722932	0.949646
NCU08393	hypothetical protein	1.37421	2.05648	1.32423	1.28097	1.3047	1.48092	-0.0316669	0.963483
NCU09428	hypothetical protein	57.3554	42.4935	46.7412	30.092	38.7419	48.3964	-0.116526	0.77857
NCU09426	hypothetical protein	0.720551	0.922541	0.565764	0.234548	0	0.257372	-1.94813	0
NCU09424	hypothetical protein	0.291527	0.191957	0.309018	0.085406	0	0.234292	-1.09411	0
NCU09422	hypothetical protein	61.9447	75.0303	64.5155	78.174	55.2173	40.1871	-0.0425815	0.926307
NCU09421	hypothetical protein	7.11313	5.85459	5.62186	5.62096	6.46628	3.38485	-0.0805317	0.897635
NCU17185	hypothetical protein	0	0	0	0	0.23899	0	1.84426	0
NCU09418	hypothetical protein	0	0	0	0	0	0	0	0
NCU17186	hypothetical protein	0.631586	0.05776	0.495911	0.359781	0.338259	0.112798	-0.371032	0
NCU17187	hypothetical protein	0.20557	0.084599	0.181587	0.07528	0.082573	0	-1.40712	0
NCU09412	hypothetical protein	0.254927	0.25645	0.125103	0.186709	0.113776	0.250407	0.0165892	0.992316
NCU09411	hypothetical protein	1.65713	0.397813	1.15884	0.404562	0.499225	1.10983	-0.452651	0.712831
NCU09410	hypothetical protein	28.0197	28.5554	21.6565	20.8362	25.657	23.1615	0.0324712	0.926307
NCU09408	hypothetical protein	15.0213	14.1239	13.5606	16.9342	17.238	16.1016	0.425692	0.0330436
NCU17188	hypothetical protein	0.358104	0.392992	0.421766	0.611977	0	0.479664	0.0922075	0
NCU12028	hypothetical protein	0.084651	0.066491	0	0	0	0	-1.82059	0
NCU09404	hypothetical protein	0	0	0	0	0	0	0	0
NCU09402	hypothetical protein	9.34346	4.74312	4.54676	2.13081	2.24735	1.66369	-1.41401	0.000310755
NCU09401	hypothetical protein	24.8435	24.5008	20.4706	22.9022	23.2436	26.1817	0.251799	0.29913
NCU09400	hypothetical protein	48.4925	46.5925	47.2558	60.3821	50.6383	38.2655	0.245576	0.383578
NCU10896	hypothetical protein	0	0	0	0	0.081307	0	0.945013	0
NCU09396	hypothetical protein	7.23501	3.4028	1.82597	1.51398	5.8123	1.66131	-0.24988	0
NCU09395	hypothetical protein	9.84293	10.3737	6.89203	12.6597	16.972	10.9975	0.778455	0.0207811
NCU09394	hypothetical protein	0	0	0	0	0	0	0	0
NCU09393	hypothetical protein	0	0	1.08822	0	0.659795	0	-0.70976	0
NCU09389	hypothetical protein	0	0	0	0	0	0	0	0
NCU10014	hypothetical protein	214.14	210.893	201.681	336.563	338.766	310.852	0.841555	6.03121e-08
NCU15835	hypothetical protein	34.6185	29.7842	17.9913	20.7478	23	21.0174	-0.0101735	0.979177
NCU10019	hypothetical protein	0.265167	0.07275	0	0.064736	0.071008	0	-1.05536	0
NCU10057	hypothetical protein	0	0	0	0	0	0	0	0
NCU09726	hypothetical protein	0	0	0	0	0	0	0	0
NCU09725	hypothetical protein	0	0	0	0	0	0	0	0
NCU09724	hypothetical protein	33.7779	22.3811	22.1432	19.9157	14.5065	11.9512	-0.559273	0.138854
NCU09723	hypothetical protein	37.3103	35.5654	43.1709	30.6	31.6972	31.6618	-0.125207	0.712831
NCU09720	hypothetical protein	0	0	0	0	0	0	0	0
NCU09719	hypothetical protein	8.76756	6.68666	6.89203	6.009	6.52653	4.33118	-0.217258	0.63129
NCU09717	hypothetical protein	0.891694	0.550443	0.196915	0	0.089544	0.179158	-2.36586	0
NCU09716	hypothetical protein	10.979	8.13282	8.12634	5.93374	4.775	4.13793	-0.682474	0.0120639
NCU09714	hypothetical protein	2.49286	3.32195	3.35546	2.17354	1.6212	1.90804	-0.508046	0.480887
NCU09713	hypothetical protein	24.062	28.595	15.2875	46.9321	19.5888	15.2015	0.453383	0.372875
NCU09712	hypothetical protein	3.02881	4.19368	3.17552	3.44148	3.45652	3.11665	0.13109	0.761855
NCU09711	hypothetical protein	91.292	92.7042	70.6291	72.1327	61.952	50.559	-0.272271	0.230678
NCU09707	hypothetical protein	159.693	183.111	175.117	181.415	180.377	232.005	0.390375	0.143909
NCU09704	hypothetical protein	0	0	0	0	0	0.139064	1.96649	0
NCU12026	hypothetical protein	0	0	0	0	0	0.040219	0.945013	0
NCU12025	hypothetical protein	0.833881	0.422363	1.47318	0.892614	0.257655	0.567065	-0.514119	0.67477
NCU12024	hypothetical protein	13.8385	14.7122	14.0263	14.8457	12.7564	10.7296	0.0289004	0.941142
NCU04558	hypothetical protein	30.629	35.7182	28.3371	36.7896	30.2006	25.8594	0.156954	0.581113
NCU10865	hypothetical protein	0.494197	0.067793	0.509296	0.422276	0.198508	0.463368	0.211552	0
NCU04557	hypothetical protein	0.557988	0.51667	0.431277	0.408672	0.644379	0.392385	0.131149	0.903563
NCU04556	hypothetical protein	0.873714	0.608491	0.593676	1.42749	0.593919	0.432111	0.43082	0.708999
NCU04555	hypothetical protein	0.724572	0.805102	0.896052	0.663348	0.58209	0.349391	-0.435982	0.590174
NCU04551	hypothetical protein	0	0	0	1.29248	0	0.705215	2.38663	0
NCU04550	hypothetical protein	13.5112	10.4059	10.6156	8.57281	8.90109	7.3414	-0.284757	0.293507
NCU04549	hypothetical protein	14.7881	10.8275	10.2579	16.6782	14.7226	16.8429	0.63207	0.0258235
NCU10910	hypothetical protein	0.32792	0.662482	0.394993	0.458505	0.934003	0.527081	0.645908	0.422443
NCU04547	hypothetical protein	0.228563	0.329216	0.151423	0.376651	0.41314	0.367381	0.902355	0
NCU04546	hypothetical protein	1.26807	1.23348	0.560065	0.675447	0.78719	0.880147	-0.165876	0.873933
NCU04545	hypothetical protein	59.7738	60.6004	54.0238	80.8255	81.1367	70.4964	0.60291	0.000205524
NCU04544	hypothetical protein	7.53914	6.70164	2.66382	6.3168	6.61383	4.8472	0.293958	0.541075
NCU04543	hypothetical protein	130.836	130.24	100.915	141.968	136.774	125.893	0.357571	0.0478453
NCU04542	hypothetical protein	490.576	437.546	437.16	524.767	452.415	433.963	0.235078	0.260437
NCU04538	hypothetical protein	2.38277	1.65946	0.890482	1.40954	1.5461	0.828592	-0.169166	0.80032
NCU04532	hypothetical protein	7.19082	3.4748	4.14261	1.37396	1.88384	1.8427	-1.32696	0.00159517
NCU04531	hypothetical protein	12.8443	9.24073	5.84428	7.47836	8.78931	6.66141	-0.069265	0.874997
NCU04529	hypothetical protein	1.34102	0	1.18457	0.491084	1.07732	0.538873	-0.0770463	0
NCU12022	hypothetical protein	31.1872	41.6747	18.3944	40.0364	43.1404	55.216	0.824645	0.0106962
NCU12021	hypothetical protein	35.5317	40.7057	41.3862	33.5343	33.3239	37.3345	0.0102528	0.979614
NCU06170	hypothetical protein	62.5445	52.5746	55.7651	53.0262	58.2917	47.097	0.0766893	0.795198
NCU06169	hypothetical protein	0	0.964152	0	0	0	0.187296	-2.08087	0
NCU06165	hypothetical protein	0.643692	0.117734	0.252708	0.261912	0.172371	0.229919	-0.375231	0
NCU06164	hypothetical protein	0	0	0	0	0	0	0	0
NCU06163	hypothetical protein	0	0	0	0	0	0	0	0
NCU17202	hypothetical protein	0	0	0	0	0	0	0	0
NCU17203	hypothetical protein	0	0.110548	0	0	0	0.107943	-0.0167678	0
NCU06161	hypothetical protein	0	0	0	0	0	0	0	0
NCU06160	hypothetical protein	0	0	0.169983	0.281878	0	0	0.757611	0
NCU06157	hypothetical protein	0	0	0.13847	0	0	0	-1.98981	0
NCU06156	hypothetical protein	12.1275	7.08109	5.12741	2.65708	4.24683	2.99894	-1.079	0.0200878
NCU17205	hypothetical protein	4.60126	2.55134	2.35309	0.815888	1.5564	1.16776	-1.21281	0.0130419
NCU06155	hypothetical protein	2.36612	1.41635	1.71005	0.157541	0.51841	0	-2.85035	0
NCU06154	hypothetical protein	0	0	0	0	0	0	0	0
NCU06152	hypothetical protein	0.440131	0.217355	0.855319	0.257882	0.919314	0.353722	0.155065	0
NCU06150	hypothetical protein	16.3387	10.0042	11.8756	10.6189	6.58259	6.07027	-0.182058	0.556594
NCU17208	hypothetical protein	28.1274	28.0534	63.2389	26.8287	29.3685	39.5101	-0.166357	0.790731
NCU06148	hypothetical protein	0.456519	0.341587	0.513237	0.303959	0.533451	0.366892	0.0544033	0.966776
NCU06147	hypothetical protein	0	0	0	0	0	0	0	0
NCU06146	hypothetical protein	4.28936	2.04891	2.40191	1.15003	1.16914	1.44661	-0.999108	0.029465
NCU06143	hypothetical protein	3.53832	2.12014	2.15035	3.1305	3.70667	2.45692	0.450985	0.251976
NCU06142	hypothetical protein	33.907	34.7042	26.6232	33.7162	25.042	22.7292	-0.033462	0.930577
NCU06140	hypothetical protein	18.9871	17.7193	15.3319	17.3827	19.2979	26.704	0.494043	0.102136
NCU06139	hypothetical protein	0.897132	0.492267	0.792464	0.21902	0	0.240333	-2.03786	0
NCU06136	hypothetical protein	5.43437	6.58075	6.95223	3.52266	4.61664	2.81124	-0.62393	0.115188
NCU06135	hypothetical protein	86.6853	91.9267	69.4841	64.2755	61.294	57	-0.246582	0.248814
NCU06134	hypothetical protein	0	0	0	0	0	0	0	0
NCU06133	hypothetical protein	0.233857	1.05864	0.929579	0.428194	1.12722	0.939723	0.321053	0.840601
NCU06131	hypothetical protein	12.0083	8.09342	6.12423	10.8858	3.42195	5.13494	-0.227085	0.722083
NCU06130	hypothetical protein	11.8396	14.0384	9.53665	17.7081	14.7226	26.8684	0.960128	0.00274865
NCU06129	hypothetical protein	0.87846	2.09679	1.62954	1.80148	2.11715	2.61218	0.680302	0.356952
NCU06128	hypothetical protein	28.0483	26.0254	22.1777	16.311	15.1906	15.9564	-0.486092	0.0217978
NCU06127	hypothetical protein	0	0	0	0	0	0	0	0
NCU06126	hypothetical protein	0	0	0	0	0	0	0	0
NCU06125	hypothetical protein	98.4615	83.1677	57.1492	52.0418	32.7275	25.4867	-0.919036	0.00141939
NCU06124	hypothetical protein	2.08315	1.71457	0.368021	1.5257	0	0.334833	-0.922813	0
NCU06121	hypothetical protein	1.5499	2.63107	2.13917	1.27704	2.80152	1.24561	-0.08203	0.938527
NCU06120	hypothetical protein	15.2361	20.1336	22.966	14.5374	19.876	13.1436	-0.131129	0.80032
NCU06118	hypothetical protein	7.62927	5.49041	3.42936	10.1991	18.4311	27.6739	2.01329	1.66832e-07
NCU06117	hypothetical protein	41.9741	48.4542	31.013	70.2057	46.3484	49.1815	0.646348	0.00903372
NCU06116	hypothetical protein	19.9036	18.3597	16.9807	17.5327	14.9334	18.4008	0.0787316	0.819777
NCU06114	hypothetical protein	16.0846	19.9086	22.8847	17.6256	18.5441	17.3673	0.0343658	0.946496
NCU06109	hypothetical protein	21.1203	22.3716	24.8347	16.2528	30.3652	14.7766	0.0131298	0.980303
NCU06107	hypothetical protein	177.771	175.065	163.491	118.612	118.112	137.711	-0.267447	0.280335
NCU06106	hypothetical protein	0	0.268764	0.432664	0.199299	0.043721	0.131216	-0.788267	0
NCU06102	hypothetical protein	2.37521	4.87213	4.3343	4.07114	2.45548	4.05154	0.0387192	0.960124
NCU06101	hypothetical protein	120.331	121.778	120.268	108.03	109.379	117.683	0.0772793	0.794097
NCU06099	hypothetical protein	145.249	132.007	109.409	154.714	188.822	218.172	0.747837	0.000855406
NCU06098	hypothetical protein	0.196038	0.225894	0.658033	0.459452	0.440968	0.567183	0.583444	0.61245
NCU06096	hypothetical protein	0	0.333209	0.357606	1.18602	0	0.650714	1.54265	0
NCU06094	hypothetical protein	0.211393	1.04394	0.18673	0	0.509472	0.169891	-0.899023	0
NCU06090	hypothetical protein	12.5557	15.3279	8.6345	25.952	39.9069	69.7545	2.12763	6.23782e-09
NCU06088	hypothetical protein	6.59538	6.06294	4.0857	8.02987	10.5281	17.9667	1.35671	0.000259276
NCU17215	hypothetical protein	0	0	0	0.139686	0	0.383198	3.70693	0
NCU06084	hypothetical protein	13.6432	14.183	13.3185	8.62337	6.60966	6.78209	-0.716746	0.00539549
NCU17216	hypothetical protein	2.51635	0.813657	1.34954	0.526566	1.01076	0.794484	-0.7927	0.409466
NCU06083	hypothetical protein	39.4113	42.0767	50.3812	31.0305	31.005	32.4242	-0.304823	0.293307
NCU06082	hypothetical protein	0	0.158386	0	0.140939	0.154593	0.618616	2.52608	0
NCU06081	hypothetical protein	132.29	106.241	100.524	82.5289	106.472	67.2161	-0.215444	0.446256
NCU06080	hypothetical protein	10.1644	7.92279	7.67043	4.43709	5.46181	5.89675	-0.503061	0.153686
NCU06079	hypothetical protein	56.6757	42.5044	31.9172	34.9381	40.345	30.6704	-0.101023	0.772693
NCU06078	hypothetical protein	3.31581	1.26937	3.20142	0.903631	1.36286	0.805646	-1.16792	0.0907179
NCU06076	hypothetical protein	101.737	86.3073	135.764	60.9044	89.7504	57.3126	-0.451301	0.0966315
NCU06074	hypothetical protein	0	0	0	0	0	0	0	0
NCU06073	hypothetical protein	16.9177	15.589	11.8542	10.5084	9.71053	7.4005	-0.488851	0.032324
NCU06072	hypothetical protein	0.59542	0.770112	0.375681	0.249193	0.273334	0.341802	-0.802018	0.414292
NCU06070	hypothetical protein	2.4877	1.22853	5.2739	1.2754	1.59881	1.39951	-0.931971	0.426858
NCU06069	hypothetical protein	13.4356	4.80096	7.35621	10.3148	7.82455	8.87579	-0.0398573	0.932808
NCU06066	hypothetical protein	69.2717	93.2088	80.2366	86.2366	103.389	125.671	0.571998	0.0455806
NCU06065	hypothetical protein	11.0132	10.9415	10.8426	10.0323	11.5629	13.9849	0.314205	0.284699
NCU06064	hypothetical protein	0	0	0	0	0	0	0	0
NCU06056	hypothetical protein	32.3431	33.7791	25.7687	27.2713	22.902	20.5325	-0.185341	0.459445
NCU06051	hypothetical protein	29.8592	26.5491	24.4883	22.8231	23.9457	17.9663	-0.133079	0.638985
NCU06050	hypothetical protein	7.33415	7.09619	6.82372	4.69799	6.20592	4.71171	-0.258326	0.384029
NCU06046	hypothetical protein	0.260868	0	0	1.14636	0.20957	2.09653	3.99964	0
NCU06045	hypothetical protein	0.368878	0.80963	0.760296	0.630389	0.889021	0.494095	0.208607	0
NCU06040	hypothetical protein	1.24747	0.154012	0.606058	0.365458	0.25054	0.501277	-0.613679	0.664447
NCU17224	hypothetical protein	42.9941	0	11.261	5.94494	5.61416	0	-2.04052	0.662397
NCU06037	hypothetical protein	8.34529	6.12799	7.08257	6.47164	6.37561	7.03565	0.0791865	0.878338
NCU17225	hypothetical protein	0.217005	0	0	0.079468	0.610164	0.348803	2.58127	0
NCU06034	hypothetical protein	74.9344	102.457	75.4059	90.4403	85.4001	75.3863	0.177931	0.533277
NCU06029	hypothetical protein	30.3542	24.7325	28.744	16.236	18.871	12.1361	-0.650075	0.00993451
NCU17227	hypothetical protein	8.80947	6.95783	7.03495	9.97138	6.14782	3.53997	-0.0391715	0.950595
NCU06019	hypothetical protein	1.25598	1.30963	1.7012	1.10386	1.31407	0.740227	-0.255496	0.797623
NCU11006	hypothetical protein	0	0	0.593831	0.164122	0	0	-1.61137	0
NCU06018	hypothetical protein	3.27783	4.90022	4.13629	5.3403	2.90197	4.62347	0.247375	0.670501
NCU02458	hypothetical protein	40.6493	37.7979	36.7398	34.9523	31.8224	31.6833	-0.0365117	0.916019
NCU02453	hypothetical protein	478.213	434.903	436.615	260.958	267.755	254.183	-0.596426	0.000370872
NCU02436	hypothetical protein	0	0	0	3.85061	0	0	1.71465	0
NCU02429	hypothetical protein	31.5177	30.4409	26.9096	34.5169	30.1088	24.7211	0.194341	0.426767
NCU02421	hypothetical protein	71.9261	69.0886	62.0386	62.3674	60.2979	50.4093	-0.042321	0.877333
NCU02418	hypothetical protein	56.6746	50.8691	37.5624	49.1004	52.3509	54.6176	0.313826	0.180264
NCU17230	hypothetical protein	9.36829	8.5813	6.27321	9.84936	8.49718	7.77191	0.308888	0.50942
NCU02412	hypothetical protein	0	5.75206	3.81067	5.07659	0	4.45674	0.397116	0.296941
NCU17231	hypothetical protein	12.9719	15.6427	23.9828	13.0357	17.0857	13.092	-0.12885	0.829597
NCU02411	hypothetical protein	13.7214	12.1748	9.64598	9.03024	10.0771	11.1135	-0.0259607	0.945407
NCU02410	hypothetical protein	13.0214	10.4535	9.34906	6.10736	4.38014	5.15513	-0.868191	0.00270397
NCU02409	hypothetical protein	39.7579	40.2378	23.3316	30.2601	28.0834	26.7622	-0.201132	0.539425
NCU02405	hypothetical protein	125.676	100.13	114.486	62.1225	54.3365	54.872	-0.803055	5.63349e-05
NCU17232	hypothetical protein	4.67861	4.22958	4.47151	2.47166	3.51213	2.52726	-0.468674	0.328525
NCU02402	hypothetical protein	50.2482	40.8814	33.4322	37.3566	36.4863	31.2941	-0.0446562	0.884766
NCU02399	hypothetical protein	119.512	111.553	97.261	85.9594	88.0818	65.2108	-0.268555	0.202257
NCU02398	hypothetical protein	11.0647	9.49662	6.74236	6.60873	5.72789	5.65881	-0.395058	0.152094
NCU02390	hypothetical protein	144.698	164.892	158.934	193.483	143.217	108.056	0.0951953	0.805486
NCU02389	hypothetical protein	15.6563	9.04432	9.57964	10.6781	11.7114	10.1583	0.129944	0.77087
NCU02388	hypothetical protein	19.6076	19.1991	13.5126	15.7843	14.7674	17.3543	0.0812114	0.819793
NCU02386	hypothetical protein	13.6845	16.4052	13.5595	14.0534	13.8853	9.7068	-0.0335932	0.932017
NCU02383	hypothetical protein	1.68399	1.33824	1.74399	1.70119	1.44615	0.793361	-0.102085	0.911122
NCU10747	hypothetical protein	51.84	47.832	25.4704	44.6479	43.124	55.5759	0.423556	0.187976
NCU02382	hypothetical protein	48.1626	38.7812	32.5767	18.6319	21.612	21.8304	-0.738618	0.000690327
NCU02377	hypothetical protein	0	0	0	0	0	0	0	0
NCU02370	hypothetical protein	19.3108	16.0044	28.6666	31.233	38.0294	41.9243	0.967722	0.00608905
NCU02367	hypothetical protein	29.3554	26.8808	19.7246	25.3382	24.5896	26.4305	0.214699	0.411393
NCU02365	hypothetical protein	3.60107	1.48196	1.06031	0	0	4.82348	-0.0369621	0
NCU02362	hypothetical protein	12.3176	11.8031	10.689	9.39178	6.06492	5.60282	-0.540021	0.0635508
NCU02359	hypothetical protein	15.5721	17.2855	11.4293	23.5721	27.71	26.1794	1.01055	1.17627e-06
NCU02355	hypothetical protein	54.3364	57.3151	43.5741	46.1526	52.1882	32.8484	-0.0554026	0.873276
NCU02353	hypothetical protein	73.4069	66.2658	52.4783	38.7713	34.7913	31.9716	-0.666289	0.000246841
NCU02350	hypothetical protein	0	0	0	0	0	0	0	0
NCU02346	hypothetical protein	0.524286	0.431523	0.231559	0.268792	0.842377	0.252813	0.400052	0.775994
NCU02345	hypothetical protein	9.46308	10.7876	6.5263	10.0811	13.4564	14.8851	0.733654	0.0181102
NCU02342	hypothetical protein	10.6466	8.92411	10.616	8.89782	6.76892	10.4461	-0.0152021	0.978187
NCU10304	hypothetical protein	1.09928	0.167553	0.107892	0.775298	0.490621	0.458093	0.593513	0.651342
NCU02341	hypothetical protein	0.611584	0.671166	0.270115	0.597233	0.327547	0.327676	-0.0991325	0
NCU02340	hypothetical protein	0	0	0.171327	0	0.38954	0.233816	1.95169	0
NCU02339	hypothetical protein	0.153397	0	0.406501	0.056174	0.184849	0.06164	-0.780457	0
NCU02334	hypothetical protein	9.63779	9.66961	10.999	11.1291	9.32501	7.63256	0.0640524	0.893358
NCU17240	hypothetical protein	8.78957	7.79305	5.24601	12.701	15.022	18.9008	1.31534	1.11944e-06
NCU02331	hypothetical protein	0	0	0	0	0	0	0	0
NCU17244	hypothetical protein	0	0.131424	0	0	0.128276	0	0.125713	0
NCU02329	hypothetical protein	0.220915	0	0	0.242698	0.177474	0	1.20487	0
NCU02327	hypothetical protein	13.0808	5.22939	4.1257	6.97444	6.53405	6.31441	0.101657	0.863675
NCU02326	hypothetical protein	5.60912	6.85056	11.7208	7.64201	13.1308	7.94941	0.392939	0.463683
NCU02323	hypothetical protein	0	0	0	0	0	0	0	0
NCU02321	hypothetical protein	1.55495	1.6232	0.904522	0.555535	0.578888	0.944873	-0.753659	0.233232
NCU02320	hypothetical protein	2.96423	3.2982	1.67287	1.84938	1.65371	2.22787	-0.251521	0.619777
NCU02318	hypothetical protein	25.7894	24.067	18.1574	14.5272	13.4363	9.17441	-0.681026	0.00414805
NCU02317	hypothetical protein	2.68587	1.10532	2.69603	1.07298	0.196155	0.981162	-1.33391	0.183393
NCU02316	hypothetical protein	0	8.02969	0	0	0	4.12673	0.223986	0.511553
NCU02315	hypothetical protein	10.5569	7.77513	9.36219	6.49333	8.56131	13.0775	0.356336	0.239288
NCU02314	hypothetical protein	1.65196	0.836722	0.853086	0.949304	0.898352	0.71488	-0.173105	0.805667
NCU17247	hypothetical protein	0	0.311191	0	0.276911	0	0	-0.0167678	0
NCU02311	hypothetical protein	0	0	0	0	0	0	0	0
NCU02310	hypothetical protein	22.896	21.6651	19.3581	20.2201	16.8461	17.9651	0.204738	0.4641
NCU10231	hypothetical protein	0	0	0	0	0	0	0	0
NCU02309	hypothetical protein	2.48051	3.2666	4.38222	2.18007	4.78256	3.58833	0.222141	0.883119
NCU02308	hypothetical protein	0	0	0	0.116621	0	0.25594	2.4717	0
NCU02307	hypothetical protein	30.6914	36.2197	24.8872	23.9339	26.6606	19.573	-0.195303	0.469595
NCU02306	hypothetical protein	0	0	0	0	0	0	0	0
NCU02304	hypothetical protein	22.4131	24.0267	28.6832	20.8996	18.6205	18.1885	-0.207012	0.577893
NCU02303	hypothetical protein	4.23355	4.85718	1.58651	2.63086	4.22555	4.22721	0.280727	0.738389
NCU02301	hypothetical protein	0.24877	0.409509	0.439492	0.728798	0.399702	1.19958	1.27111	0
NCU02300	hypothetical protein	0	0	0	0	0	0	0	0
NCU02298	hypothetical protein	0	3.57672	0	0	0	0	-3.71291	0
NCU02297	hypothetical protein	1.75752	1.8082	2.06996	1.07268	1.64724	0.58853	-0.60366	0.573763
NCU02294	hypothetical protein	18.0186	21.8122	21.9665	18.3676	19.0466	15.2856	-0.0555013	0.88852
NCU02293	hypothetical protein	32.1846	30.6795	31.404	38.1971	40.8281	37.7606	0.495867	0.0203788
NCU02292	hypothetical protein	0.412844	0.075511	0.364677	0.335964	0.589619	0.294822	0.699805	0.601122
NCU17249	hypothetical protein	0.529788	0.436051	0.233989	0.258678	0.496543	0.425776	0.194324	0
NCU02286	hypothetical protein	17.7936	14.7677	9.67817	12.8921	13.3053	14.8122	0.17557	0.608791
NCU02285	hypothetical protein	7.26388	5.51877	7.99584	6.62964	6.82303	5.02948	0.00559312	0.992993
NCU02281	hypothetical protein	48.8137	37.6108	32.1362	31.8707	28.5967	27.4396	-0.229721	0.336131
NCU10225	hypothetical protein	19.8675	17.7527	15.9582	20.5986	18.8955	16.2485	0.248506	0.316509
NCU02278	hypothetical protein	94.5415	64.8385	68.8706	62.7193	63.4005	50.3729	-0.178905	0.524909
NCU02275	hypothetical protein	0	0	0	0	0.557535	0	2.42923	0
NCU02272	hypothetical protein	13.988	14.795	9.86973	13.2433	15.9481	17.1025	0.470358	0.0686939
NCU02270	hypothetical protein	22.0531	21.846	17.4976	17.613	15.6558	13.171	-0.211114	0.401407
NCU02268	hypothetical protein	43.3824	44.5832	33.6807	43.9273	37.9818	31.0908	0.0852081	0.776434
NCU02262	hypothetical protein	12.2211	12.402	12.9845	9.76448	8.03284	11.9982	-0.143708	0.74777
NCU02261	hypothetical protein	158.977	145.889	149.994	101.791	107.896	64.9707	-0.552848	0.0221366
NCU02259	hypothetical protein	30.0584	25.4882	21.9638	32.4755	40.5242	32.0356	0.635758	0.00293764
NCU02258	hypothetical protein	8.74656	6.88751	3.23159	10.4405	10.9115	10.3075	0.973555	0.00372734
NCU17251	hypothetical protein	58.3158	63.7536	64.3901	51.067	52.3479	59.0929	-0.0107625	0.978545
NCU02253	hypothetical protein	1.72273	4.95251	1.95775	5.50988	2.30865	3.41883	0.54892	0.632406
NCU02251	hypothetical protein	1.57478	0	0.347763	0.86503	0.948833	0	0.144054	0
NCU02248	hypothetical protein	54.4976	46.6548	34.7065	40.679	38.2232	36.586	-0.0292635	0.930918
NCU02246	hypothetical protein	7.75147	9.44939	5.08239	10.1253	16.6059	12.1596	1.01006	0.000549039
NCU02243	hypothetical protein	3.54326	3.21092	1.73882	4.32515	2.78899	2.87638	0.445111	0.318412
NCU02239	hypothetical protein	2.76857	2.86804	2.4034	0.978891	1.41885	1.30432	-0.925866	0.0380586
NCU02236	hypothetical protein	20.1386	18.5222	14.8342	24.4506	36.9988	50.374	1.28319	2.29897e-05
NCU02229	hypothetical protein	34.5405	36.2163	36.5465	44.4906	47.5341	52.5615	0.619708	0.00715216
NCU02225	hypothetical protein	46.9388	48.6794	24.1378	38.1151	31.1446	34.0996	0.00520436	0.991883
NCU02223	hypothetical protein	41.5053	39.9302	24.0022	33.1755	29.8131	28.4167	0.00335543	0.992993
NCU02222	hypothetical protein	9.99284	9.15338	8.2575	9.14847	6.733	8.3548	0.0198534	0.967844
NCU02221	hypothetical protein	23.0841	22.3395	19.8854	16.2669	16.3014	10.6406	-0.412732	0.109339
NCU02219	hypothetical protein	49.6123	57.5256	42.4863	60.5923	53.609	53.1539	0.356165	0.0849505
NCU02218	hypothetical protein	32.8277	35.6674	21.8324	35.1475	34.0479	39.1147	0.473814	0.054142
NCU02215	hypothetical protein	1.86577	1.56308	1.08892	0.512436	1.20446	1.15138	-0.440033	0.508914
NCU02213	hypothetical protein	1.51805	1.12756	0.784943	1.30165	1.18979	0.654644	0.0764554	0.930399
NCU02212	hypothetical protein	0.739876	0.304484	0.980332	0.903144	0.594384	0.693721	0.287165	0
NCU02211	hypothetical protein	100.214	102.392	63.9985	77.7882	93.6789	77.2039	0.106083	0.738676
NCU17252	hypothetical protein	0.391005	0	1.55424	0.859118	0.628233	0.15712	-0.16125	0
NCU02206	hypothetical protein	0	0	0.129152	0.749594	0	0.470022	3.30736	0
NCU02205	hypothetical protein	0	0	0	0	0	0	0	0
NCU02199	hypothetical protein	0.108916	0	0	0.07977	0	0.437663	2.54878	0
NCU02198	hypothetical protein	0	0	0.053653	0.088972	0	0.048815	1.42722	0
NCU02194	hypothetical protein	88.5946	63.9446	67.1975	67.5069	97.8976	58.2456	0.213069	0.51186
NCU02192	hypothetical protein	2.55367	1.00523	0.588453	0.894498	2.49749	1.69539	0.539495	0.62457
NCU02191	hypothetical protein	90.9166	72.2976	59.3679	119.067	74.9308	78.0442	0.487351	0.0672378
NCU02189	hypothetical protein	0	0	0	0	0	0	0	0
NCU08123	hypothetical protein	2.823	1.65584	3.78345	0.73672	3.83192	1.53859	-0.281514	0.754085
NCU08125	hypothetical protein	1.34102	2.30813	1.72301	0.714305	1.66495	1.2737	-0.377844	0.726695
NCU08130	hypothetical protein	512.687	399.963	419.437	226.757	205.146	191.93	-0.904192	1.60322e-07
NCU08134	hypothetical protein	6.72145	6.29928	6.062	7.07394	6.82906	6.33242	0.273906	0.305651
NCU08136	hypothetical protein	16.7926	10.6048	8.6034	8.83288	9.09993	8.71091	-0.219759	0.543052
NCU08137	hypothetical protein	269.131	296.977	306.939	333.586	372.614	321.002	0.413665	0.0581833
NCU11380	hypothetical protein	0.846535	0.482369	0.230083	0.620003	0.575443	0.471002	0.327515	0.806271
NCU08140	hypothetical protein	0.802101	3.30092	3.5426	1.17492	1.93312	3.86776	0.0317935	0
NCU08141	hypothetical protein	1.552	2.63996	2.51337	1.13669	1.95334	2.61933	-0.0464807	0.957957
NCU17257	hypothetical protein	0.780233	0.700564	0.751858	0.207798	0.227929	0.627052	-0.863252	0.472833
NCU17258	hypothetical protein	0	0.165224	0	0.603069	0	0.161443	-0.158825	0.742067
NCU08146	hypothetical protein	25.7921	17.6731	16.0491	9.44511	10.3091	7.65829	-0.918214	0.000369807
NCU08149	hypothetical protein	10.4382	8.27318	8.87893	7.64499	5.27984	5.59262	-0.382638	0.619647
NCU08150	hypothetical protein	25.1086	30.6749	25.6627	25.3502	21.4051	20.2791	-0.0963953	0.763781
NCU08154	hypothetical protein	4.05971	7.76525	5.85892	4.9416	5.2366	3.67625	-0.181517	0.741246
NCU08155	hypothetical protein	151.864	179.348	185.67	102.96	160.944	95.9273	-0.351839	0.277486
NCU08156	hypothetical protein	22.8744	19.3629	22.7519	7.08268	15.463	11.4337	-0.749662	0.044793
NCU08157	hypothetical protein	26.9625	28.1531	20.2108	22.906	19.7827	21.1663	-0.0371264	0.914269
NCU08159	hypothetical protein	44.8029	42.0248	29.9816	27.7055	25.3211	30.9792	-0.264476	0.321603
NCU08163	hypothetical protein	17.9616	22.6771	29.2911	17.0243	17.4983	16.1335	-0.301741	0.439626
NCU08165	hypothetical protein	4.26517	2.36423	2.30666	3.25132	3.42645	3.63766	0.422962	0.467392
NCU08166	hypothetical protein	22.5752	18.6218	27.7598	21.8513	34.714	14.5065	0.198926	0.692582
NCU08168	hypothetical protein	45.5491	44.3611	80.4698	38.1873	63.7715	44.1397	-0.0700592	0.911134
NCU17260	hypothetical protein	6.50704	5.35573	5.45056	4.80613	3.51502	3.87706	-0.313918	0.364842
NCU17261	hypothetical protein	1.78734	2.26114	2.86526	1.93934	1.80814	1.40984	-0.26201	0.635982
NCU08169	hypothetical protein	65.8649	62.8291	60.9141	81.9356	71.849	57.079	0.334632	0.132092
NCU08170	hypothetical protein	3.02914	5.42634	4.14476	2.74056	3.76951	2.95951	-0.235449	0.678363
NCU08172	hypothetical protein	0.266043	0.788298	0.893016	0.779403	1.06864	0.384861	0.328536	0.782596
NCU10080	hypothetical protein	10.3111	12.7713	12.1736	12.7331	12.2778	9.574	0.146643	0.669465
NCU08174	hypothetical protein	12.271	14.4745	11.0599	9.01342	11.3195	8.85848	-0.182783	0.560869
NCU08175	hypothetical protein	0	0.18804	0.403615	0.223101	0.917683	0	1.01002	0
NCU08179	hypothetical protein	1.98441	1.8083	1.50248	3.73727	2.33434	2.73397	0.930993	0.0596617
NCU17263	hypothetical protein	0	0	0	0.130623	0.072214	0.25193	3.68716	0
NCU11383	hypothetical protein	1.28595	0.509613	0.168285	0.209297	0.153049	0.497605	-0.908553	0.480369
NCU08182	hypothetical protein	0	0	0	0	0	0	0	0
NCU17264	hypothetical protein	1.091	0.997744	1.39203	0.887836	1.46077	1.07166	0.148182	0.911304
NCU08183	hypothetical protein	234.431	324.667	335.628	281.41	234.457	237.024	-0.0780696	0.844249
NCU08184	hypothetical protein	14.2066	13.1396	13.5841	10.405	10.354	9.06336	-0.270877	0.502146
NCU08185	hypothetical protein	9.67594	12.1052	17.9488	8.82291	11.5044	6.95978	-0.394392	0.377606
NCU08187	hypothetical protein	2.27654	2.62324	2.01094	0.833671	0.73155	0.365919	-1.6533	0.140499
NCU05749	hypothetical protein	0.196397	0.323296	0.173484	0.287683	1.10444	1.10487	2.04431	0
NCU05754	hypothetical protein	0.481865	0.837283	0.283764	0.999937	0.688195	0.387262	0.563005	0.490508
NCU05755	hypothetical protein	343.302	219.918	169.267	226.628	152.532	191.635	-0.143123	0.728142
NCU05759	hypothetical protein	0	0	0	0	0	0	0	0
NCU05760	hypothetical protein	0	0	0	0	0	0	0	0
NCU05761	hypothetical protein	0.296632	0.651062	0.349366	0	1.03264	0	-0.182023	0
NCU05762	hypothetical protein	0	0	0	0	0	0	0	0
NCU05763	hypothetical protein	0	0	0	0	0	0	0	0
NCU17267	hypothetical protein	0	0	0	0	0	0	0	0
NCU05764	hypothetical protein	0.092985	0.2296	0.492821	0	0	0	-4.22801	0
NCU17268	hypothetical protein	0.397801	0.081854	0.614932	0.145675	0.159788	0.239776	-0.839967	0
NCU17270	hypothetical protein	0	0	0	0	0	0	0	0
NCU17271	hypothetical protein	0.341255	0.035109	0.03768	0.031242	0.034269	0	-2.40132	0
NCU05766	hypothetical protein	2.77911	0.470935	1.29964	0.478924	0.262661	0.131382	-2.17101	0.0362803
NCU05769	hypothetical protein	0	0	0	0	0	0	0	0
NCU05771	hypothetical protein	43.5643	42.7572	34.4784	30.0395	20.0702	15.2976	-0.700891	0.0113853
NCU05773	hypothetical protein	0	0	0	0	0	0	0	0
NCU05774	hypothetical protein	0	0	0	0	0	0	0	0
NCU17272	hypothetical protein	0	0.226774	0.243378	0.504485	0.774703	1.10715	2.48323	0
NCU05779	hypothetical protein	0.26193	0.215586	0	0.063946	0.070141	0.140337	-0.528194	0
NCU05784	hypothetical protein	4.83237	2.35281	4.50906	4.5362	2.62453	1.91447	-0.194922	0.795712
NCU05786	hypothetical protein	86.2448	119.804	91.6876	156.341	87.8484	86.9565	0.331174	0.348121
NCU05787	hypothetical protein	0.346071	0	0	0	0	0.278128	-0.0167678	0
NCU05788	hypothetical protein	8.58256	6.14263	5.93314	9.83877	7.79418	2.99894	0.181826	0.860051
NCU17274	hypothetical protein	2.1969	1.8082	2.97557	1.07268	1.29426	0	-1.4224	0.211843
NCU05794	hypothetical protein	0	0	0.416551	0	0	0	-0.97854	0
NCU05795	hypothetical protein	1.03404	1.53196	2.00948	0.605868	0.664564	0.997239	-0.844777	0
NCU05798	hypothetical protein	11.955	12.54	8.93933	11.7491	16.6843	13.7862	0.53783	0.0336773
NCU17275	hypothetical protein	11.2752	10.5159	9.11244	5.7651	7.37778	5.79866	-0.547908	0.132486
NCU05801	hypothetical protein	8.47086	9.16842	6.44104	7.59033	7.65264	6.85767	0.0736352	0.835428
NCU05809	hypothetical protein	10.1827	12.3413	6.82015	8.97398	9.07928	8.67817	0.0703533	0.877333
NCU05811	hypothetical protein	0	0	0	0	0	0	0	0
NCU05812	hypothetical protein	2.71646	3.50482	3.95599	3.22629	4.42356	3.12721	0.250013	0.672273
NCU05814	hypothetical protein	145.877	137.306	131.687	142.903	175.556	135.758	0.317862	0.129323
NCU05816	hypothetical protein	1825.38	1786.12	2183.12	1283.11	1360.96	1223.42	-0.408693	0.0887079
NCU17277	hypothetical protein	14.6251	15.2492	15.2319	11.3339	12.7438	7.95145	-0.304132	0.630244
NCU05817	hypothetical protein	13.9052	10.2667	10.4865	10.212	10.0093	9.66063	-0.0182362	0.963483
NCU05820	hypothetical protein	9.28201	7.31385	7.49963	5.89603	8.26959	6.11625	-0.0569793	0.900368
NCU05822	hypothetical protein	0.516799	0.151915	0.032607	0.108144	0.088966	0.118668	-0.87392	0
NCU05823	hypothetical protein	0.32387	0.266567	0	0	0.130092	0	-1.86076	0
NCU05824	hypothetical protein	0	0	0	0	0	0	0	0
NCU05825	hypothetical protein	0.436401	0	0.128496	0	0	0	-2.93275	0
NCU05826	hypothetical protein	82.8661	67.8426	59.687	65.1766	65.7707	50.8192	-0.0174466	0.956722
NCU10954	hypothetical protein	0	0	0	0	0	0	0	0
NCU05827	hypothetical protein	0.1358	0.44709	0.479825	0.19892	0.218192	0.109139	-0.874374	0
NCU05828	hypothetical protein	74.3789	55.2178	57.4143	20.066	21.0104	21.3987	-1.38374	8.48081e-14
NCU05829	hypothetical protein	88.0819	101.545	70.5476	101.397	109.237	96.826	0.438734	0.0276053
NCU05831	hypothetical protein	37.3371	33.7221	35.4876	29.6064	34.4343	46.2105	0.250315	0.473518
NCU05832	hypothetical protein	2.81512	3.35609	2.3275	1.79807	2.69667	0.813442	-1.11653	4.51385e-07
NCU05833	hypothetical protein	21.0269	16.9383	13.8157	13.0672	11.8748	11.5918	-0.300047	0.194747
NCU05834	hypothetical protein	0.975291	1.20409	2.26145	2.05363	1.07732	0.881792	-0.00506642	0.99701
NCU05835	hypothetical protein	65.2628	65.4522	62.945	77.5249	82.9976	72.8986	0.455718	0.0121426
NCU11308	hypothetical protein	27.2707	36.9718	30.0432	35.8763	35.549	32.5856	0.325786	0.205312
NCU05838	hypothetical protein	14.9317	11.7328	6.87505	14.065	6.01473	6.0171	-0.15711	0.795692
NCU17281	hypothetical protein	1.38158	0.610283	0	1.35764	2.53159	0	0.0780966	0.966587
NCU05839	hypothetical protein	0.559124	0.690296	0.987783	0.102376	0.224588	0.224677	-1.86106	0
NCU05840	hypothetical protein	15.3981	13.8016	10.1614	12.5718	12.9206	9.76673	0.0396077	0.918428
NCU05844	hypothetical protein	6.95883	2.98312	2.04898	3.29159	1.63054	1.98072	-0.562694	0.512421
NCU05845	hypothetical protein	0	0	0	0	0	0	0	0
NCU05846	hypothetical protein	13.6195	10.198	8.6014	5.42581	7.92661	5.35582	-0.59246	0.0408615
NCU05849	hypothetical protein	0.824924	0.656485	0.351139	1.45091	0.961602	1.72191	1.38908	0.0252649
NCU05854	hypothetical protein	3.7827	3.83746	4.51976	4.25645	5.70958	3.01169	0.509517	0.133303
NCU05856	hypothetical protein	17.1951	16.3206	8.87126	13.2995	11.9043	10.7215	-0.0265907	0.951176
NCU05860	hypothetical protein	2.42024	1.99202	1.80897	1.22718	2.54257	0.897731	-0.23122	0.858372
NCU05861	hypothetical protein	5.88682	5.56909	3.44025	5.7706	6.09896	4.57242	0.346198	0.247679
NCU05862	hypothetical protein	1.40506	1.73469	1.96512	1.37209	2.35159	1.55266	0.21654	0.775768
NCU05863	hypothetical protein	0.210874	0.636399	0	0.257407	0	0.112982	-0.954503	0
NCU05864	hypothetical protein	6.67452	3.76191	4.48594	3.40065	4.54606	1.86578	-0.418728	0.465128
NCU05866	hypothetical protein	0.225382	0.074202	0.079635	0.033014	0.2897	0	-0.0400525	0
NCU17282	hypothetical protein	0	0	0	0	0	0	0	0
NCU17283	hypothetical protein	0	0	0	0	0	0	0	0
NCU05869	hypothetical protein	7.04538	8.17107	6.2234	3.90913	7.11782	5.06165	-0.223795	0.690704
NCU05870	hypothetical protein	5.52428	8.7187	6.89203	9.13476	9.51646	7.00284	0.454212	0.203139
NCU17284	hypothetical protein	5.98178	7.17105	6.54743	3.90487	3.96977	1.67214	-0.875769	0.0981001
NCU05872	hypothetical protein	1.17811	0.775734	0.728465	0.81971	1.13573	0.615432	0.136476	0.898783
NCU05875	hypothetical protein	1.81591	3.46122	0.844236	2.09996	1.99628	1.61302	0.107163	0.921762
NCU17285	hypothetical protein	1.80306	1.70664	2.07051	2.24496	1.66577	0.724535	-0.103767	0.922415
NCU05877	hypothetical protein	0	0	0	0	0	0	0	0
NCU05878	hypothetical protein	48.4949	54.0139	40.649	50.0315	53.3931	43.4323	0.229089	0.304528
NCU05880	hypothetical protein	0.60783	0.520296	0.493962	0.516404	0.644562	0.332178	0.065069	0.944611
NCU11305	hypothetical protein	0	0.193535	0.207705	0	0.3778	0	-0.00141877	0
NCU05890	hypothetical protein	23.3599	26.2239	31.8007	31.673	35.0385	37.0128	0.526417	0.0735216
NCU05892	hypothetical protein	0	0	0	0	0	0	0	0
NCU05894	hypothetical protein	10.6273	7.25225	5.34727	13.9905	24.6399	47.5154	2.13999	7.81546e-07
NCU05900	hypothetical protein	15.2319	26.7744	18.7414	13.1003	13.0029	7.32434	-0.688822	0.0493804
NCU05901	hypothetical protein	20.2813	18.4006	11.0755	15.8479	13.6919	10.8611	-0.0957211	0.799467
NCU09635	hypothetical protein	0.266705	0.395129	0.61253	1.01574	1.0713	0.600161	1.22136	0.145258
NCU09636	hypothetical protein	1.06089	1.39709	0.609123	1.20434	0.596588	0.809974	-0.0249938	0.981774
NCU09639	hypothetical protein	5.07177	3.52506	3.08625	2.55893	4.79878	2.58149	-0.0343964	0.960002
NCU09641	hypothetical protein	7.00819	5.68697	5.14426	3.28933	3.25117	2.14186	-0.847543	0.0093812
NCU09645	hypothetical protein	0	0	0	0	0	0	0	0
NCU09647	hypothetical protein	35.8599	31.0606	24.9606	32.9724	35.2837	58.9643	0.692144	0.0334692
NCU16719	hypothetical protein	1.93825	2.36106	1.98605	1.70349	3.5502	1.62003	0.304489	0.69064
NCU09651	hypothetical protein	4.43206	4.24871	4.60586	4.35353	6.24139	4.90289	0.405366	0.294952
NCU09657	hypothetical protein	32.2517	37.2488	19.435	31.0626	31.5427	40.3389	0.432739	0.163935
NCU09658	hypothetical protein	27.5014	28.1236	18.603	23.5882	27.7937	39.1287	0.507578	0.108382
NCU09660	hypothetical protein	0	0.692551	0.371629	0.154066	0.675966	0.84529	0.816204	0
NCU16720	hypothetical protein	0.379927	0.437788	0.671203	0.862604	0.763043	0.549607	0.703562	0.377138
NCU09665	hypothetical protein	0	0	0	0	0	0	0	0
NCU07581	hypothetical protein	0.669466	0.440813	1.06445	1.86321	1.61346	2.90537	1.73883	0.0477421
NCU07582	hypothetical protein	9.26618	7.76003	5.12284	9.37306	10.3592	9.03532	0.587418	0.0277416
NCU07583	hypothetical protein	7.07086	10.285	9.15348	7.18769	8.12888	7.49523	-0.0378652	0.941238
NCU07586	hypothetical protein	4.70994	2.69208	2.77362	2.97046	2.83782	2.62865	-0.0621733	0.944611
NCU07588	hypothetical protein	2.11925	1.82253	0.516262	1.67392	2.01773	1.52141	0.43537	0.611135
NCU16722	hypothetical protein	12.2735	10.6875	9.97738	8.98914	8.21667	9.14911	-0.124244	0.767192
NCU07592	hypothetical protein	0	0	0	0	0	0	0	0
NCU07593	hypothetical protein	0.239291	0	0	0	0	0	-2.49863	0
NCU07594	hypothetical protein	0	0	0	0	0	0	0	0
NCU07595	hypothetical protein	0	0	0	0.090836	0	0	0.945013	0
NCU07596	hypothetical protein	2.26572	1.93944	0.960664	0.929275	2.40264	1.38388	0.0823663	0.941371
NCU07597	hypothetical protein	2.69981	1.46193	2.00827	0.520354	0.856149	0.456793	-1.56239	0.0184749
NCU07599	hypothetical protein	0	0	0	0	0	0	0	0
NCU07600	hypothetical protein	0	0	0	0	0	0	0	0
NCU07601	hypothetical protein	0	0	0	0	0.294024	0	2.84427	0
NCU16723	hypothetical protein	0	0	0	0	0	0	0	0
NCU07602	hypothetical protein	0	0	0	0	0	0	0	0
NCU07603	hypothetical protein	0	0	0	0	0	0	0	0
NCU16724	hypothetical protein	0.051953	0	0	0	0.041736	0.041753	0.938329	0
NCU07606	hypothetical protein	3.87599	0	0	0	0	0	-3.72162	0
NCU10766	hypothetical protein	0	0	0	0	0	0	0	0
NCU10936	hypothetical protein	0	0	0	0	0	0	0	0
NCU07613	hypothetical protein	0	0	0	0.329104	0.721974	0	2.38626	0
NCU07614	hypothetical protein	0.346537	0.285223	0.408142	0.846014	1.29916	1.02117	1.78953	0.107956
NCU07615	hypothetical protein	0.498986	1.84815	1.10192	0.913646	2.60561	1.20307	0.609519	0
NCU07616	hypothetical protein	0	3.47411	0.621413	0	1.1303	0	-1.71174	0
NCU07618	hypothetical protein	19.6477	15.912	12.874	4.9799	9.42948	6.92411	-0.977272	0.000484469
NCU07622	hypothetical protein	2.37447	1.85978	2.13127	1.73907	2.70748	1.69284	0.132011	0.828233
NCU07625	hypothetical protein	0	0	0	0	0	0	0	0
NCU07627	hypothetical protein	0	0	0	0	0	0	0	0
NCU07628	hypothetical protein	0	0	0	0	0	0	0	0
NCU07629	hypothetical protein	0	0	0	0	0	0	0	0
NCU07630	hypothetical protein	0	0	0	0	0	0	0	0
NCU07631	hypothetical protein	0	0	0	0	0	0	0	0
NCU07632	hypothetical protein	0	0	0	0	0	0	0	0
NCU07633	hypothetical protein	0	0	0	0	0	0	0	0
NCU07634	hypothetical protein	0	0	0	0	0	0	0	0
NCU07635	hypothetical protein	0	0	0	0	0	0	0	0
NCU07636	hypothetical protein	0	0	0	0	0	0	0	0
NCU07637	hypothetical protein	0	0	0	0	0	0	0	0
NCU07638	hypothetical protein	0	0	0	0	0	0	0	0
NCU16728	hypothetical protein	0	0	0	0	0	0	0	0
NCU07640	hypothetical protein	0	0	0	0	0	0	0	0
NCU07641	hypothetical protein	0	0	0	0	0	0	0	0
NCU07642	hypothetical protein	0	0	0	0	0	0	0	0
NCU07643	hypothetical protein	0	0	0	0	0	0	0	0
NCU07644	hypothetical protein	0	0	0	0	0	0	0	0
NCU07646	hypothetical protein	0	0	0	0	0	0	0	0
NCU07647	hypothetical protein	0	0	0	0	0	0	0	0
NCU07648	hypothetical protein	0	0	0	0	0	0	0	0
NCU07651	hypothetical protein	0	0.929477	0	0.82709	0	0	0.00530922	0
NCU07652	hypothetical protein	0.060783	0.450257	0.161074	0.356141	0.341813	0.341948	0.79732	0
NCU07653	hypothetical protein	0	5.13772	0	6.0957	5.01468	0	1.26036	0
NCU07655	hypothetical protein	34.7964	34.8143	32.5712	32.283	32.5505	32.393	0.118883	0.650922
NCU07656	hypothetical protein	11.1812	11.9955	6.06227	16.8301	25.213	41.5837	1.75514	5.80628e-06
NCU07657	hypothetical protein	40.1135	40.712	33.1902	27.646	21.6073	16.6061	-0.606217	0.0119216
NCU04851	hypothetical protein	5.64372	6.7566	5.81917	5.89207	6.79264	4.27181	0.0737716	0.857239
NCU04852	hypothetical protein	0	0.01918	0	0	0.056162	0	1.46743	0
NCU04853	hypothetical protein	0	0	0	0	0	0	0	0
NCU16729	hypothetical protein	2.20442	5.56413	2.33668	2.4756	1.889	1.53542	-0.590738	0.492036
NCU04860	hypothetical protein	0	0	0	0	0	0	0	0
NCU04862	hypothetical protein	5.12356	6.53343	6.77807	3.03019	3.13051	2.22315	-0.968464	0.000747662
NCU04867	hypothetical protein	0	0	0	0	0	0	0	0
NCU04869	hypothetical protein	0	0	0	0	0.241501	0	1.84426	0
NCU04871	hypothetical protein	0.147113	0.060542	0	0.086197	0.094547	0.094584	0.684541	0
NCU04872	hypothetical protein	33.0629	27.6742	22.4277	23.8365	34.5955	22.3452	0.155043	0.6515
NCU04873	hypothetical protein	0	5.68915	0.508808	0.421871	1.38823	1.38877	-0.751006	0
NCU04875	hypothetical protein	0	0	0	0	0	0	0	0
NCU04876	hypothetical protein	0	0	0	0	0	0	0	0
NCU04877	hypothetical protein	0	0	0	0.109797	0	0	1.71465	0
NCU10644	hypothetical protein	0	14.4666	0	0	7.06007	0	-0.767578	0
NCU10502	hypothetical protein	0	0	0	0	0	0	0	0
NCU04879	hypothetical protein	8.60256	8.39779	7.24547	6.44706	9.96459	6.59208	0.112792	0.867795
NCU16738	hypothetical protein	8.90043	6.45355	12.3546	5.89786	9.87411	7.32335	-0.0969794	0.906466
NCU04880	hypothetical protein	9.65883	8.93414	7.71937	7.6805	9.68088	8.50183	0.17109	0.687206
NCU10836	hypothetical protein	0	4.6923	0	2.77299	1.40081	0	0.52369	0.019248
NCU04881	hypothetical protein	9.07398	6.77664	5.80682	6.3143	8.46706	7.58698	0.253851	0.426275
NCU04882	hypothetical protein	0	0	0	0	0	0	0	0
NCU04887	hypothetical protein	18.3374	19.0212	16.3829	28.1178	28.6557	27.2875	0.837473	3.01564e-06
NCU04888	hypothetical protein	0	0	0	0.217004	0.396712	0.079374	3.9862	0
NCU04889	hypothetical protein	0	0	0	0	0	0	0	0
NCU04890	hypothetical protein	0	0	0	0	0	0	0	0
NCU04891	hypothetical protein	0	0	0	0	0	0	0	0
NCU04892	hypothetical protein	0	0	0	0	0	0	0	0
NCU04893	hypothetical protein	0	0	0	0	0	0	0	0
NCU04894	hypothetical protein	0	0	0	0	0	0	0	0
NCU16740	hypothetical protein	0	0	0	0	0	0	0	0
NCU04896	hypothetical protein	0	0	0	0	0	0	0	0
NCU04897	hypothetical protein	3.56803	3.25421	6.21832	4.44956	4.41581	2.32502	-0.0799798	0.915215
NCU04900	hypothetical protein	0	0	0	0	0	0	0	0
NCU04901	hypothetical protein	0.725798	0.746726	0	0.531576	0.583074	0.437478	0.319582	0
NCU04904	hypothetical protein	125.331	80.8766	95.9814	64.9174	80.8576	71.4513	-0.280763	0.324208
NCU04905	hypothetical protein	188.841	157.097	199.361	124.708	147.928	135.149	-0.2378	0.396042
NCU16741	hypothetical protein	144.544	69.6404	116.78	96.8268	103.375	94.9159	0.0272304	0.967976
NCU04907	hypothetical protein	931.743	742.076	883.673	607.711	812.451	754.904	-0.044341	0.908999
NCU16742	hypothetical protein	177.694	103.59	90.8247	50.8264	27.8373	38.244	-1.45733	8.56272e-07
NCU04908	hypothetical protein	97.5609	46.4207	45.5648	19.3708	14.845	18.4404	-1.62777	1.03446e-07
NCU11293	hypothetical protein	9.03363	10.4094	3.19187	11.2476	6.5315	3.63004	0.12616	0.935743
NCU04909	hypothetical protein	177.656	124.198	136.174	88.4804	88.768	105.378	-0.429918	0.088985
NCU04910	hypothetical protein	424.535	251.089	291.03	222.904	243.254	241.704	-0.247549	0.410462
NCU04911	hypothetical protein	0	0	0	0	0.032755	0	0.945013	0
NCU04913	hypothetical protein	14.5903	14.4812	15.9206	9.42882	9.6528	6.89757	-0.614978	0.292302
NCU04914	hypothetical protein	7.16904	5.9006	10.5743	5.79549	10.7579	4.94625	0.0136655	0.985697
NCU04915	hypothetical protein	0	0	0	0	0	0	0	0
NCU04916	hypothetical protein	0	0	0	0	0	0	0	0
NCU04917	hypothetical protein	0.191148	0.707976	0.590965	0.209996	0.460681	0.537672	-0.138136	0
NCU04918	hypothetical protein	0	0	0	0	0.079297	0	1.84426	0
NCU04919	hypothetical protein	0	0.174528	0.14048	0	0	0.042604	-2.6885	0
NCU04920	hypothetical protein	0.502149	0.034442	0.036964	0.122592	0	0.03363	-1.59197	0
NCU04922	hypothetical protein	0	0	0	0	0	0	0	0
NCU16743	hypothetical protein	0	1.18539	0	0	0	0	-0.97854	0
NCU04925	hypothetical protein	0	0	0	0	0	0	0	0
NCU16744	hypothetical protein	0	0	0	0	0	0	0	0
NCU04926	hypothetical protein	0	0	0.706875	0	0.160719	0	-2.02804	0
NCU16745	hypothetical protein	0	0	0	0.122651	0.067267	0	2.34202	0
NCU04928	hypothetical protein	12.1345	11.5088	13.7002	13.4193	10.2003	7.87925	-0.0750171	0.881332
NCU04931	hypothetical protein	41.0744	33.7638	32.4778	29.5059	28.7778	22.7105	-0.216349	0.387695
NCU04932	hypothetical protein	1.38093	1.53698	1.64569	3.85152	2.41506	2.46908	0.352447	0.0429722
NCU04934	hypothetical protein	0.061701	0.203135	0	0.090379	0.148703	0.049587	0.322618	0
NCU04937	hypothetical protein	0	0	0	0	0	0	0	0
NCU04939	hypothetical protein	1.31814	0.964372	1.22904	1.39448	0.705958	1.17706	0.0948971	0.931428
NCU04941	hypothetical protein	9.86446	7.25622	7.87169	5.89847	4.70887	5.70648	-0.417694	0.202091
NCU04946	hypothetical protein	262.075	277.605	245.907	267.39	149.858	151.588	-0.285637	0.390432
NCU16746	hypothetical protein	4.17735	7.34534	6.70906	3.61577	3.96607	2.13641	-0.746872	0.26194
NCU04948	hypothetical protein	0.137983	0.056785	0	0.353707	0.332549	0.66536	3.08194	0
NCU04949	hypothetical protein	12.7444	9.99781	8.61904	7.29221	5.75904	6.48147	-0.47931	0.189563
NCU04950	hypothetical protein	3.31635	7.53468	6.90818	4.48803	4.27138	6.40622	-0.062197	0.904507
NCU04951	hypothetical protein	1134.89	1066.8	1311.47	843.178	978.781	912.442	-0.182892	0.539143
NCU04954	hypothetical protein	39.9551	35.8886	33.604	32.2466	34.6308	25.2788	-0.061571	0.839142
NCU04955	hypothetical protein	0	0	0.29499	0.244587	0.268282	0	0.824186	0
NCU04960	hypothetical protein	0	0	0.165169	0.273895	0.225322	0.300548	2.38423	0
NCU04961	hypothetical protein	0	0	0	0	0.222415	0	0.945013	0
NCU04962	hypothetical protein	0	1.55253	0.833103	1.03613	0.378838	1.13696	0.256958	0
NCU04974	hypothetical protein	0	0	0	0	0	0	0	0
NCU16750	hypothetical protein	1.69853	2.63153	2.6477	3.51248	3.85277	3.85429	0.857835	0.10874
NCU16751	hypothetical protein	4.03763	4.21796	3.74947	5.26983	5.82195	4.36818	0.550004	0.0973176
NCU11067	hypothetical protein	2.31961	1.73563	3.35288	1.69889	5.0822	2.20316	0.43599	0.69402
NCU04986	hypothetical protein	20.8288	20.1591	22.0894	19.1811	20.9559	21.2318	0.145834	0.629011
NCU04988	hypothetical protein	8.63879	6.68958	6.59238	8.04922	7.18642	7.47682	0.249244	0.457106
NCU07973	hypothetical protein	0	0	0	0	0	0	0	0
NCU07972	hypothetical protein	392.278	425.798	500.236	448.892	442.722	500.981	0.258434	0.392828
NCU07970	hypothetical protein	0.20594	0.211878	0.090957	0	0.165443	0.041377	-1.10472	0
NCU07969	hypothetical protein	0.156189	0.321384	0	0.200187	0.219581	0.219668	0.6529	0
NCU07967	hypothetical protein	10.5365	17.3445	11.1333	7.81462	3.26796	2.25095	-1.3781	0.00269703
NCU07963	hypothetical protein	2.38467	1.80758	1.55836	2.06444	1.45387	1.27459	-0.0778266	0.926604
NCU07962	hypothetical protein	146.025	140.174	210.567	134.614	122.089	111.154	-0.272187	0.426858
NCU07959	hypothetical protein	224.516	302.678	255.307	228.479	251.57	153.103	-0.133189	0.711239
NCU07957	hypothetical protein	6.08812	8.35156	5.71394	6.90518	9.13653	9.88765	0.563592	0.089562
NCU07954	hypothetical protein	46.9208	48.7884	45.7318	64.2884	63.4832	60.9801	0.603969	0.000378034
NCU07951	hypothetical protein	21.1535	15.0456	14.404	9.96511	12.1543	7.48466	-0.581207	0.032318
NCU07949	hypothetical protein	0	0	0	0	0	0	-0.125436	0.778618
NCU07948	hypothetical protein	26.706	18.559	18.8597	7.01872	8.37799	8.21139	-1.23971	9.76616e-07
NCU07946	hypothetical protein	0.575743	0.524014	0.320518	0.518328	0.990362	0.386954	0.589649	0.531268
NCU07942	hypothetical protein	11.3418	5.1552	5.0093	12.1502	24.7508	45.8478	2.19836	5.22378e-06
NCU07940	hypothetical protein	14.8577	11.1635	10.0917	14.5915	10.2632	7.68909	0.040328	0.936937
NCU07934	hypothetical protein	2.66922	2.30961	1.63232	1.67924	0.824743	1.01758	-0.703565	0.151656
NCU16754	hypothetical protein	0.090343	0.743582	0.159605	0.397003	0.580619	0.943878	1.14683	0
NCU16755	hypothetical protein	0.490432	1.74919	1.01083	0	0.262661	0.131382	-2.89478	0
NCU07933	hypothetical protein	37.9102	42.976	18.5043	36.5818	39.2467	30.593	0.312211	0.407831
NCU07932	hypothetical protein	67.7453	67.9274	60.0676	81.3977	71.5965	68.8985	0.370809	0.0408724
NCU07928	hypothetical protein	2.05196	1.02803	2.44302	0.980127	0.716721	2.79631	-0.0917374	0.944066
NCU07924	hypothetical protein	1.01519	1.54928	0.878063	0.836465	0.781576	0.713893	-0.369253	0.494979
NCU07923	hypothetical protein	4.34377	7.56753	5.37178	3.23441	4.33291	12.102	0.412849	0.553901
NCU07921	hypothetical protein	14.0935	11.4512	8.29946	17.2035	6.96743	3.6303	-0.100289	0.915215
NCU07918	hypothetical protein	0	0	0	0.033382	0	0	0.945013	0
NCU07917	hypothetical protein	0.860551	0.755511	0.45609	0.672287	0.64524	0.599388	0.0971004	0.935501
NCU07913	hypothetical protein	67.0995	62.4287	62.3574	49.9194	37.2352	33.7565	-0.483815	0.045243
NCU07912	hypothetical protein	0	0	0	0	0	0	0	0
NCU07910	hypothetical protein	32.2215	27.8181	27.6789	33.8831	30.6746	35.8341	0.391067	0.0897601
NCU07908	hypothetical protein	0	0	0	0	0	0	0	0
NCU07907	hypothetical protein	18.2327	14.3791	12.2476	9.19018	7.29585	6.01727	-0.79846	0.00409896
NCU07905	hypothetical protein	0.087265	0.071825	0	0.031957	0	0.070133	-0.348236	0
NCU16756	hypothetical protein	5.38815	3.4845	3.73962	3.45301	4.71509	4.09833	0.162033	0.798711
NCU07902	hypothetical protein	0.170627	0.140438	0.602882	0.624839	0.685373	1.37129	1.71448	0
NCU07901	hypothetical protein	1.84855	2.35467	1.39961	1.70847	2.72258	1.83935	0.356348	0.526171
NCU07900	hypothetical protein	5.66066	6.30349	3.97077	4.45072	3.41065	4.34861	-0.179092	0.747299
NCU07897	hypothetical protein	3.5689	3.39753	3.41839	2.70835	3.31616	1.83152	-0.224876	0.651643
NCU07896	hypothetical protein	0.479466	0.253419	0.230901	0.321089	0.525147	0.45522	0.654644	0.560618
NCU07895	hypothetical protein	15.7047	10.5475	8.6942	11.7404	11.5638	16.6862	0.418141	0.253781
NCU07892	hypothetical protein	0.471569	2.71693	1.24965	1.38151	4.54606	4.92684	1.46625	0
NCU07891	hypothetical protein	7.57421	9.14078	8.57866	10.1078	7.27935	5.71374	0.0415972	0.935085
NCU06513	hypothetical protein	11.3046	18.8537	13.9712	13.5087	12.069	9.56335	-0.152201	0.719299
NCU06514	hypothetical protein	0.097088	1.03883	0	0.071107	0	0	-3.57765	0
NCU06515	hypothetical protein	37.6457	29.9431	31.5224	25.2093	23.1578	19.5245	-0.358639	0.111727
NCU06516	hypothetical protein	3.63803	3.16919	2.01729	2.93678	2.47464	2.32622	0.0185404	0.972189
NCU06517	hypothetical protein	0	0	0	0	0	0	0	0
NCU06525	hypothetical protein	0.415764	0.684404	1.04931	0.348007	0.524868	0.381872	-0.630378	0.578267
NCU06526	hypothetical protein	0.519368	0.908384	0.229387	0.28529	1.51249	0.626103	0.75173	0.545951
NCU06529	hypothetical protein	0	17.1257	3.67593	0	1.67156	0	-3.3917	0
NCU16762	hypothetical protein	0	0	0	0	0	0	0	0
NCU06533	hypothetical protein	8.89757	8.05108	9.37281	6.51659	9.63415	7.72812	0.0420488	0.933224
NCU06534	hypothetical protein	47.7348	49.9069	25.6396	44.5011	40.3101	38.3003	0.211433	0.518853
NCU16763	hypothetical protein	0	0	0.687121	0	0	0	-2.57933	0
NCU06536	hypothetical protein	4.50712	1.23761	1.64742	1.48649	1.51047	0.367505	-0.677485	0.00901333
NCU11323	hypothetical protein	97.5389	82.3045	93.6318	68.5251	103.742	49.1023	-0.133393	0.757003
NCU06537	hypothetical protein	11.7399	11.2127	11.2197	9.83086	13.4228	6.79453	-0.0106203	0.983281
NCU06538	hypothetical protein	60.4382	57.4676	39.4904	38.5381	42.9041	28.3859	-0.334607	0.0990488
NCU06539	hypothetical protein	15.2813	16.2875	13.4593	11.8387	15.5654	18.9051	0.24676	0.503187
NCU06546	hypothetical protein	39.5212	39.7128	34.9166	33.557	33.6028	25.6327	-0.113291	0.676679
NCU06547	hypothetical protein	0.597196	0.444875	0.376801	0.469161	0.666814	0.411386	0.297157	0.780516
NCU06548	hypothetical protein	0.140276	0.134699	0.103258	0.085615	0.018782	0.018789	-1.41847	0
NCU06551	hypothetical protein	7.33647	5.23148	5.047	7.30909	7.23905	5.69419	0.466744	0.108412
NCU06553	hypothetical protein	12.877	14.9643	15.9368	24.1178	30.0797	35.7609	1.22534	2.4886e-05
NCU06555	hypothetical protein	5.944	2.3865	7.42756	4.8843	3.61048	3.72842	-0.200873	0.819777
NCU06557	hypothetical protein	23.0031	24.4748	16.7138	28.2087	28.4799	19.1695	0.432876	0.076817
NCU06560	hypothetical protein	114.202	126.665	108.34	121.559	116.03	119.873	0.225445	0.296661
NCU06565	hypothetical protein	15.3767	16.4802	15.4393	10.3707	17.0927	11.4391	-0.0984185	0.802223
NCU06566	hypothetical protein	21.7513	21.6673	12.5227	16.0671	17.1249	17.5807	0.0752926	0.842536
NCU16765	hypothetical protein	5.64615	5.71677	5.22423	5.65479	7.6905	5.91375	0.401823	0.285166
NCU06570	hypothetical protein	1.03357	0	0	0	0	0	-0.97854	0
NCU06571	hypothetical protein	0	0	0	0	0	0	0	0
NCU06572	hypothetical protein	10.6625	9.27037	7.9593	8.74414	8.3245	8.81054	0.0923642	0.826284
NCU06574	hypothetical protein	1.70676	0.963276	1.59378	1.85719	1.88041	1.33248	0.431947	0.492983
NCU06575	hypothetical protein	7.11098	3.17028	1.9193	4.70175	5.792	4.2068	0.503127	0.436645
NCU06576	hypothetical protein	72.0049	49.9735	45.6179	36.5872	30.512	27.1324	-0.631305	0.00627124
NCU16766	hypothetical protein	0	0	0	0	0	0	0	0
NCU06581	hypothetical protein	0.154085	0	0.272217	0	0	0	-2.54987	0
NCU06582	hypothetical protein	0.353399	0.207765	0.267573	0.554637	0.324464	0.365165	0.785632	0.512513
NCU16767	hypothetical protein	31.8563	30.9082	29.2999	25.3361	29.1517	21.3801	-0.0952865	0.783667
NCU06584	hypothetical protein	17.3389	16.782	16.7998	18.5819	17.7762	18.0159	0.282793	0.197257
NCU06587	hypothetical protein	85.0548	67.1091	74.9423	54.9791	25.8274	28.7775	-0.872613	0.00599956
NCU06588	hypothetical protein	168.573	159.191	201.892	133.319	133.067	133.867	-0.227582	0.433758
NCU06589	hypothetical protein	2.47074	1.12382	1.66558	1.19051	1.46254	1.09734	-0.288748	0.723342
NCU06590	hypothetical protein	0	0.216688	0	0	0	0.211582	-0.0167678	0
NCU06591	hypothetical protein	0.118708	0.488522	0	0	0	0.095402	-2.38088	0
NCU06592	hypothetical protein	14.8845	14.8673	12.6577	10.1254	12.1602	10.6647	-0.170549	0.579433
NCU06596	hypothetical protein	14.5337	13.878	15.7575	16.7457	18.3279	14.9885	0.358516	0.14981
NCU06597	hypothetical protein	204.613	84.8024	76.728	30.6702	16.3212	15.3279	-2.33922	8.89854e-10
NCU06598	hypothetical protein	13.2607	13.3051	8.32779	13.8969	10.6148	13.7186	0.344078	0.249132
NCU06601	hypothetical protein	58.5396	46.2055	39.966	30.0784	25.9186	24.4743	-0.647412	0.000915452
NCU06602	hypothetical protein	28.6808	32.2876	18.8574	27.2759	25.4785	25.3724	0.175995	0.569407
NCU06604	hypothetical protein	0.072631	0.219194	0.1497	0.124122	0.252844	0.116743	0.316649	0.838291
NCU06607	hypothetical protein	28.5616	27.3683	18.7252	19.1668	25.7333	20.4289	0.0119005	0.977203
NCU06608	hypothetical protein	5.0351	4.52098	3.87004	4.38216	4.49151	5.25529	0.276752	0.422443
NCU06609	hypothetical protein	40.9659	37.2836	42.2902	44.1417	42.5146	42.1788	0.279496	0.25753
NCU06611	hypothetical protein	3.00419	3.80221	2.60372	2.58137	1.94752	2.33658	-0.254576	0.573081
NCU06612	hypothetical protein	2.54554	2.48189	1.29897	1.89405	2.13298	2.00131	0.139738	0.794308
NCU06614	hypothetical protein	5.9973	4.48049	2.47465	3.5507	4.06322	2.63024	-0.121643	0.832775
NCU06615	hypothetical protein	34.6537	27.8568	32.2432	19.2891	20.2299	17.0815	-0.55859	0.0307856
NCU06620	hypothetical protein	5.58037	0	0	8.17415	0	6.72719	1.74882	0
NCU06621	hypothetical protein	22.3534	24.1874	19.0914	25.6524	25.2552	23.297	0.370374	0.0583696
NCU06623	hypothetical protein	34.4381	27.0766	18.7149	28.8338	28.7801	30.4632	0.349916	0.236462
NCU06627	hypothetical protein	30.6173	22.5293	15.9892	15.4237	14.4175	19.8873	-0.250467	0.487616
NCU06629	hypothetical protein	2.35552	1.64048	2.02735	1.2386	1.74676	1.35913	-0.281589	0.684407
NCU16770	hypothetical protein	60.5377	50.8177	57.7296	40.0084	38.5197	45.8372	-0.25104	0.396762
NCU16773	hypothetical protein	39.3312	32.4088	28.6507	37.409	31.168	35.2209	0.249552	0.313777
NCU09729	hypothetical protein	1.44379	1.21475	1.19033	1.29242	1.28876	1.16034	0.152383	0.80502
NCU09728	hypothetical protein	9.62627	9.24073	6.72174	4.90323	5.14442	5.39708	-0.522823	0.0281408
NCU07731	hypothetical protein	7.62818	9.03767	5.25761	12.6018	14.9769	19.4364	1.31818	3.51437e-06
NCU07730	hypothetical protein	3.17761	1.50508	1.35048	2.74445	1.30046	1.71054	0.150659	0.834615
NCU07718	hypothetical protein	0.397571	0.490841	0.52678	0.145591	0.638782	0.159758	-0.428527	0.766752
NCU07716	hypothetical protein	57.3442	50.547	50.0923	30.9172	29.3159	32.2908	-0.577559	0.010244
NCU07715	hypothetical protein	30.0263	25.3071	17.0029	25.8194	20.4153	20.4812	0.0917396	0.800938
NCU07714	hypothetical protein	1.30117	6.52022	0	4.2349	21.1312	40.8654	3.37673	0.200805
NCU07707	hypothetical protein	40.0576	40.3322	16.2933	28.3882	27.3764	34.2103	0.130268	0.790743
NCU16775	hypothetical protein	68.3546	67.4593	105.916	45.6168	87.9715	56.4432	-0.0494415	0.90724
NCU16776	hypothetical protein	246.232	217.537	103.319	155.141	244.215	159.193	0.197626	0.657853
NCU07703	hypothetical protein	2.38706	1.8754	1.62934	1.58935	2.17916	2.39802	0.274119	0.661942
NCU07702	hypothetical protein	21.0903	19.2487	8.25294	16.5678	16.7626	15.4453	0.23112	0.574823
NCU07699	hypothetical protein	15.8833	13.7866	11.8149	16.5311	20.7691	21.3247	0.703856	0.00212458
NCU07696	hypothetical protein	134.617	141.474	121.923	161.28	164.91	180.66	0.54512	0.00565534
NCU16777	hypothetical protein	0.5432	0	0.239913	0.29838	0.218192	0.109139	-0.104419	0
NCU07692	hypothetical protein	0	0	0	0	0	0	0.620666	0.00681964
NCU07687	hypothetical protein	8.51414	7.13285	4.36475	12.7499	22.4739	39.6503	2.14874	3.49053e-07
NCU16778	hypothetical protein	12.9409	11.2031	12.8526	11.786	11.5812	9.86137	0.0271886	0.949646
NCU16779	hypothetical protein	16.1262	15.8771	9.90671	20.7858	33.5733	48.4443	1.52631	4.61232e-06
NCU07685	hypothetical protein	71.9973	65.0319	50.3424	56.8225	57.3163	59.1508	0.0923346	0.737791
NCU07684	hypothetical protein	27.2141	26.3975	22.7278	14.8911	13.2621	13.1227	-0.693516	0.00029365
NCU16784	hypothetical protein	46.6858	47.776	45.6339	42.6954	39.0375	39.3195	-0.0233054	0.945228
NCU16785	hypothetical protein	31.7299	30.8566	25.3799	31.01	26.0316	19.3284	-0.0175484	0.962099
NCU07678	hypothetical protein	54.6039	69.1772	57.5337	87.7286	78.5054	68.5361	0.554845	0.00809761
NCU07676	hypothetical protein	0.825246	0	1.82241	0	0.828709	0.994842	-0.389534	0
NCU07675	hypothetical protein	55.8874	65.4277	49.2762	60.5547	52.2648	38.5365	0.0114956	0.975809
NCU11372	hypothetical protein	90.7773	83.5845	74.1557	62.3033	55.7887	48.0959	-0.382004	0.036259
NCU07672	hypothetical protein	51.9546	44.7113	48.7456	44.3586	33.0907	31.0852	-0.240316	0.400162
NCU07671	hypothetical protein	4.19087	3.30565	4.9359	3.83675	5.12029	3.15759	0.132508	0.842836
NCU16786	hypothetical protein	2.20875	1.03883	0	0	0.506975	0	-2.44524	0
NCU07664	hypothetical protein	0	0.227505	0.122081	1.01222	0.555141	0.111072	2.36825	0
NCU16787	hypothetical protein	1.77126	1.19277	1.28013	1.17934	1.68167	2.07057	0.425594	0.710575
NCU07661	hypothetical protein	28.3713	13.4752	10.9587	7.67116	2.69586	3.59589	-1.70135	0.000307349
NCU07660	hypothetical protein	12.3903	12.3656	11.2498	12.9006	9.71106	11.9701	0.13526	0.694914
NCU08331	hypothetical protein	5.4489	16.8217	22.3478	9.90532	15.1454	8.44719	-0.00380098	0.991883
NCU08330	hypothetical protein	1517.34	1127.7	1254.62	712.494	1145.17	746.178	-0.395354	0.16792
NCU08328	hypothetical protein	0.144603	1.13241	1.3411	0.631921	0.444722	0.245176	-0.867388	0.501972
NCU16789	hypothetical protein	1.79739	0.739688	0.198462	1.39869	0.902468	1.98621	0.923988	0.421268
NCU16790	hypothetical protein	33.3651	33.5264	38.7312	33.2536	29.0968	32.1525	0.0197646	0.959896
NCU08318	hypothetical protein	0	0	0.197944	0.082061	0	0.090047	-0.114811	0
NCU08317	hypothetical protein	11.0053	12.2513	9.39495	10.7084	11.8307	10.6051	0.215828	0.404364
NCU08314	hypothetical protein	31.7893	30.5027	27.2474	30.2714	27.8558	28.3126	0.142705	0.581
NCU08311	hypothetical protein	0	0	0	0	0	0.281533	0.945013	0
NCU08308	hypothetical protein	19.9115	20.3444	23.047	26.6521	28.6826	15.4506	0.330289	0.613832
NCU08307	hypothetical protein	8.43557	11.7054	7.92446	9.45014	9.17368	7.99883	0.133318	0.710575
NCU08305	hypothetical protein	0	0	0	0	0	0	0	0
NCU08302	hypothetical protein	11.7702	12.5443	12.4459	15.2529	14.0722	16.9485	0.378503	0.188637
NCU08300	hypothetical protein	0	0	0	0	0	0	0.955765	0.00182423
NCU08292	hypothetical protein	40.2375	40.6786	27.9208	33.7965	32.9711	32.9343	0.0781948	0.794635
NCU08288	hypothetical protein	56.5474	77.1484	55.1225	93.13	65.1028	72.1016	0.476471	0.0661186
NCU08282	hypothetical protein	3.00656	4.37598	5.54154	4.44976	3.55051	1.12224	-0.366488	0.675657
NCU08281	hypothetical protein	30.0339	29.1192	24.7312	26.6572	25.5388	13.3574	-0.177959	0.638294
NCU08279	hypothetical protein	13.1001	15.618	8.76646	18.375	20.8993	23.1195	0.948681	0.000165961
NCU08276	hypothetical protein	43.2457	43.3204	21.919	33.7729	30.6583	31.8518	0.0463667	0.916019
NCU08274	hypothetical protein	0	2.29365	0	0	0	0	-0.866799	0.0616628
NCU06403	hypothetical protein	82.0283	81.5153	82.4524	76.9063	74.2092	62.374	-0.0236471	0.94031
NCU06401	hypothetical protein	56.2192	49.486	73.329	45.9278	52.958	47.258	-0.122867	0.765186
NCU06399	hypothetical protein	22.7624	21.1083	22.0545	22.8578	22.6467	20.1474	0.178364	0.47953
NCU06398	hypothetical protein	5.56874	5.27195	4.05346	6.47668	7.64175	4.70594	0.528662	0.0579453
NCU10897	hypothetical protein	30.9456	23.2814	25.4132	13.28	11.0706	15.1552	-0.811794	0.0217978
NCU06393	hypothetical protein	11.2945	12.6575	8.28581	17.479	16.8655	18.0516	0.904886	2.50554e-05
NCU06391	hypothetical protein	54.7866	53.1867	37.463	39.9788	41.8904	39.2726	-0.059425	0.843915
NCU06390	hypothetical protein	6.30108	6.07306	5.34452	5.97025	5.27382	4.51807	0.0204083	0.957704
NCU06387	hypothetical protein	55.4414	34.5894	36.1111	27.8024	28.8474	35.8357	-0.236086	0.489915
NCU06385	hypothetical protein	28.1264	23.194	19.5446	28.9182	23.112	21.528	0.251087	0.35087
NCU06376	hypothetical protein	9.23845	17.7753	21.9029	16.5202	17.446	6.20331	-0.155398	0.821959
NCU06373	hypothetical protein	2.31663	1.97484	1.43732	1.87849	2.41497	1.6845	0.262307	0.573409
NCU16794	hypothetical protein	1.55481	1.15174	2.06012	1.93587	1.62379	1.87434	0.365842	0.738633
NCU06368	hypothetical protein	9.02937	6.81885	6.0025	4.77236	3.96342	4.56347	-0.510885	0.212871
NCU06363	hypothetical protein	10.9707	2.11673	11.9809	11.8201	12.0935	19.0658	0.429351	0.0819446
NCU06359	hypothetical protein	1.75952	1.4482	1.15129	1.57505	1.9894	1.41408	0.390736	0.571655
NCU06353	hypothetical protein	124.446	139.292	163.344	130.122	107.509	108.412	-0.132443	0.707792
NCU06350	hypothetical protein	1.51141	0	0	0	0	0	-0.97854	0
NCU06349	hypothetical protein	47.3128	45.3709	33.1897	43.9215	34.3948	26.5016	-0.0718561	0.845882
NCU06346	hypothetical protein	401.232	333.852	445.832	278.128	222.84	299.769	-0.376542	0.207352
NCU06343	hypothetical protein	2.04325	1.95965	2.93924	3.20534	2.40223	3.61028	0.698559	0.183861
NCU06337	hypothetical protein	8.79959	8.11957	6.76211	6.70494	5.99139	6.46945	-0.105976	0.770602
NCU06335	hypothetical protein	0	0.456111	0.489507	0.202934	0.055649	0.05567	-1.46732	0
NCU06334	hypothetical protein	4.13517	5.09722	1.72866	4.18857	3.66285	3.5015	-0.204307	0.564596
NCU06331	hypothetical protein	27.2563	27.0972	24.8463	29.8334	23.6741	14.7651	-0.0396209	0.931104
NCU06330	hypothetical protein	20.0625	16.4343	14.691	9.07456	11.7913	9.19165	-0.571267	0.020416
NCU06329	hypothetical protein	1.88238	0.718528	0.939823	0.919105	1.40264	0.89892	0.0737362	0.931168
NCU06328	hypothetical protein	4.30757	1.19174	1.79059	3.76464	4.36199	3.14187	0.846209	0.100462
NCU06325	hypothetical protein	1.11018	0.773177	1.2824	0.875645	0.686055	1.30402	0.0484001	0.968369
NCU06324	hypothetical protein	7.92937	5.80125	4.32063	5.05096	5.46707	4.61466	-0.0451109	0.922415
NCU06321	hypothetical protein	11.7219	9.6998	9.45457	8.14127	8.43449	10.2137	-0.000564399	0.998654
NCU06320	hypothetical protein	0	0	0	0	0	0	1.35097	1.55629e-07
NCU06316	hypothetical protein	1.88781	2.01418	1.23523	2.04835	2.19063	1.57338	0.375368	0.434069
NCU06314	hypothetical protein	10.4428	15.9724	9.70996	18.0526	17.7636	18.756	0.792514	0.0026876
NCU06313	hypothetical protein	1.73636	1.02081	0.876444	0.363346	0.797093	0.598055	-0.835771	0
NCU06309	hypothetical protein	28.7941	29.3625	24.4862	29.7691	31.439	34.9673	0.418686	0.0601459
NCU06301	hypothetical protein	612.883	860.233	875.73	660.133	507.896	404.506	-0.416407	0.185542
NCU06299	hypothetical protein	0	0	0	0	0	0	0	0
NCU06298	hypothetical protein	0	0	0	0	0	0	0	0
NCU06296	hypothetical protein	11.5674	11.889	9.11392	12.2823	11.8378	13.1037	0.39394	0.0947505
NCU06294	hypothetical protein	23.7295	23.7334	10.701	15.185	15.1413	10.5456	-0.296739	0.426342
NCU06293	hypothetical protein	0	0	0	0	0	0	0	0
NCU06290	hypothetical protein	35.1283	35.2124	40.102	34.8071	31.2949	20.5034	-0.184821	0.59725
NCU06289	hypothetical protein	0	0	0	0	0	0	0	0
NCU06288	hypothetical protein	0	0	0	0	0	0.202275	0.945013	0
NCU06287	hypothetical protein	0	0	0	0	0	0	0	0
NCU06286	hypothetical protein	0	0	0	0.121584	0	0	1.71465	0
NCU06283	hypothetical protein	27.3585	21.3992	19.6756	18.1019	18.8446	13.7345	-0.240912	0.348121
NCU06282	hypothetical protein	12.9458	12.8257	14.1883	11.8519	11.8445	8.52563	-0.136307	0.722399
NCU04526	hypothetical protein	74.7	55.0194	33.777	35.4009	24.7479	25.6593	-0.71418	0.0162771
NCU04525	hypothetical protein	114.775	103.886	76.053	67.4984	48.5376	52.2245	-0.606193	0.00689268
NCU04524	hypothetical protein	0	0	0.797968	0	0.725723	0	-0.0167678	0
NCU04523	hypothetical protein	8.43179	8.70939	6.75751	6.64578	8.47838	11.1743	0.349283	0.331033
NCU04522	hypothetical protein	10.356	5.43386	7.20389	2.84429	2.96385	1.97668	-1.37046	0.000236024
NCU04521	hypothetical protein	279.367	209.576	206.75	116.098	107.275	104.888	-0.886802	4.03632e-07
NCU04520	hypothetical protein	0	0	0	0	0	0	0.28786	0.579499
NCU04518	hypothetical protein	54.6163	46.2112	43.6806	71.1216	57.1748	60.2054	0.577619	0.00293441
NCU11295	hypothetical protein	7.97084	7.17082	10.545	7.57564	10.7518	6.28677	0.0993877	0.845657
NCU04516	hypothetical protein	46.3992	47.0871	45.6156	29.75	29.0606	29.3918	-0.469009	0.0131365
NCU04515	hypothetical protein	0	0	0	0	0	0	0	0
NCU04512	hypothetical protein	18.941	17.4764	8.44017	13.3864	12.7449	12.6724	0.0129608	0.978357
NCU04508	hypothetical protein	27.3548	31.9898	33.1239	31.8051	44.5922	51.1135	0.653381	0.0411831
NCU04506	hypothetical protein	8.10312	7.30857	5.78584	6.28094	7.21492	4.85706	-0.0143421	0.97466
NCU04502	hypothetical protein	395.15	314.338	549.824	171.828	397.105	248	-0.462184	0.295896
NCU04501	hypothetical protein	6.85299	1.07438	1.15304	2.39007	6.55405	1.83586	0.489922	0.742598
NCU04499	hypothetical protein	29.4652	26.9505	20.7437	18.3027	23.1727	18.3389	-0.167496	0.564634
NCU04498	hypothetical protein	5.43218	1.03667	4.41415	0.416594	0.556864	1.96834	-0.423359	0.0471557
NCU04497	hypothetical protein	14.8763	16.0464	17.8612	10.0055	11.396	8.03082	-0.559013	0.0511877
NCU04496	hypothetical protein	95.1022	94.9034	90.6835	76.9505	74.4689	73.9459	-0.12785	0.607666
NCU04493	hypothetical protein	62.1024	66.497	65.5271	57.1941	42.8375	37.9997	-0.315579	0.223783
NCU16802	hypothetical protein	187.504	173.282	215.908	133.975	124.777	141.137	-0.34729	0.192753
NCU04492	hypothetical protein	16.7489	14.8459	13.8318	10.3071	10.8279	9.15959	-0.392728	0.194783
NCU16803	hypothetical protein	2.53568	1.42616	0.954412	1.2407	0.955349	0.600743	-0.568838	0.530375
NCU04491	hypothetical protein	0	0	0	0	0	0	-0.375663	0.16522
NCU16805	hypothetical protein	4.38194	3.731	5.73932	3.32001	4.1272	3.15734	-0.215595	0.779018
NCU04490	hypothetical protein	0	0.162391	0.697125	0.216755	0.475507	0.554977	0.638811	0
NCU16806	hypothetical protein	88.2263	95.763	101.336	74.9784	88.3037	71.3185	-0.105022	0.745568
NCU04487	hypothetical protein	30.4496	24.707	36.3711	20.371	24.7886	20.3491	-0.309848	0.361058
NCU04486	hypothetical protein	0	0	0	1.41326	0	3.29806	0.173238	0.798694
NCU04482	hypothetical protein	4.46848	4.2697	4.08325	2.44514	4.37376	3.26097	-0.157925	0.772594
NCU04480	hypothetical protein	6.4798	3.24182	3.14248	2.83819	2.55176	1.99116	-0.590383	0.242309
NCU04477	hypothetical protein	0	0	0	0	0	0	0	0
NCU04476	hypothetical protein	0	0	0	0	0	0	0	0
NCU04471	hypothetical protein	6.40166	6.51926	6.51737	5.40379	4.09682	4.79603	-0.255705	0.620912
NCU04469	hypothetical protein	47.6173	50.3658	36.7434	38.0775	49.2332	34.2763	0.0460713	0.894134
NCU04467	hypothetical protein	34.6082	33.5756	41.0062	38.377	32.8273	37.2525	0.169403	0.617854
NCU16813	hypothetical protein	0	0	0	0	1.86051	0	1.84426	0
NCU04464	hypothetical protein	0	0	0	0	0.253487	0	3.65163	0
NCU10270	hypothetical protein	35.534	34.3436	32.564	22.3376	17.6207	24.1857	-0.478658	0.0636188
NCU04456	hypothetical protein	87.8911	60.0701	43.9484	44.2007	55.3368	43.2331	-0.213666	0.527203
NCU04455	hypothetical protein	4.14388	3.52515	1.20376	6.35514	10.6573	21.0771	2.37228	0.00324433
NCU04451	hypothetical protein	2.8072	2.31052	2.77725	2.00117	2.07477	0.962592	-0.477255	0.348121
NCU04450	hypothetical protein	21.3031	20.7506	14.5533	15.6586	12.0968	11.2701	-0.337653	0.208457
NCU04447	hypothetical protein	3.85662	2.38069	6.81334	0.706148	3.09824	2.32459	-0.937501	0
NCU04446	hypothetical protein	28.6296	15.4835	17.1207	11.8295	12.772	10.2827	-0.609291	0.0499471
NCU04445	hypothetical protein	0.050426	0.062256	0.066815	0	0.020255	0.020263	-1.98108	0
NCU04444	hypothetical protein	12.013	10.6118	5.51977	8.25664	7.05877	5.01176	-0.260628	0.503764
NCU04440	hypothetical protein	5.87541	6.08053	5.23372	5.90096	6.35314	7.17252	0.374231	0.178992
NCU04438	hypothetical protein	0	0	0	0	0	0	0	0
NCU04437	hypothetical protein	8.85713	6.45166	6.06342	7.78437	9.64141	14.2365	0.786181	0.0266215
NCU10965	hypothetical protein	1.50902	1.60428	1.83283	0.644706	2.22252	0.90957	-0.222685	0.82012
NCU04436	hypothetical protein	1.15898	1.20495	1.40094	1.83171	2.10717	2.35312	0.92551	0.0880107
NCU04432	hypothetical protein	0	0	0	0	0	0	0	0
NCU04428	hypothetical protein	15.138	14.0906	10.1581	11.6581	12.9703	12.7404	0.130494	0.679267
NCU04427	hypothetical protein	52.4631	54.8027	40.7682	49.9472	43.306	39.7071	0.0401824	0.89415
NCU04425	hypothetical protein	13.2989	12.3	8.04144	7.20969	9.09768	8.15368	-0.249664	0.427236
NCU04424	hypothetical protein	4.04906	4.58239	2.8741	2.54189	3.19475	2.26626	-0.327931	0.542216
NCU04423	hypothetical protein	12.3521	10.8853	9.50006	13.4452	12.6776	14.36	0.508065	0.0169565
NCU04420	hypothetical protein	0	2.64073	0	0	0	0	-2.71482	0
NCU16817	hypothetical protein	164.45	171.112	160.798	183.991	155.001	136.276	0.119311	0.66034
NCU16818	hypothetical protein	16.0703	12.618	10.1924	15.5009	14.553	12.3953	0.327626	0.315782
NCU04418	hypothetical protein	11.7519	17.1364	10.9529	22.7376	21.1492	28.4455	1.06427	8.5812e-05
NCU04417	hypothetical protein	0	0	0	0	0	0	0	0
NCU04416	hypothetical protein	4.84229	4.95317	2.68734	2.88087	2.87796	3.4196	-0.442337	0.271511
NCU04415	hypothetical protein	144.918	137.441	75.7818	78.2666	43.605	63.4176	-0.511336	0.14981
NCU04412	hypothetical protein	44.8902	43.058	43.5753	53.5088	63.6534	66.801	0.676952	0.00222233
NCU04408	hypothetical protein	15.5315	14.8975	9.85833	12.3125	13.8584	13.2479	0.174667	0.616576
NCU16819	hypothetical protein	12.1036	5.97725	10.5943	7.73647	11.4914	7.69344	0.0917757	0.887917
NCU04400	hypothetical protein	0	0	0.098778	0	0	0	-1.98981	0
NCU04398	hypothetical protein	0	0	0	0	0	0	0	0
NCU04397	hypothetical protein	0	0	0	0	0	0	0	0
NCU04396	hypothetical protein	0	0	0	0.12096	0	0	2.29359	0
NCU04394	hypothetical protein	0.490152	0.685828	0.822636	0.394887	0.748157	0.315137	-0.301234	0.794308
NCU04392	hypothetical protein	0.601983	0.212345	0.227893	0.440893	0.621781	0.552911	0.865222	0
NCU04386	hypothetical protein	22.4956	24.7878	15.2633	24.0272	20.0691	17.3913	0.174609	0.586756
NCU04384	hypothetical protein	1.83375	1.63301	1.00906	1.23296	1.20751	0.869746	-0.231045	0.70039
NCU04383	hypothetical protein	7.25096	4.97336	7.26056	4.63153	2.19341	3.74739	-0.946259	2.19836e-05
NCU04382	hypothetical protein	28.4802	30.3238	24.6012	25.164	22.2895	17.265	-0.179981	0.507213
NCU04381	hypothetical protein	2.53456	2.73353	3.16528	3.52061	3.93189	2.95008	0.475972	0.380455
NCU04376	hypothetical protein	13.2525	12.1463	9.47655	9.49282	8.46258	6.43721	-0.321981	0.284153
NCU04375	hypothetical protein	6.35745	4.99036	4.99176	4.18196	4.58711	3.73737	-0.192387	0.66034
NCU04373	hypothetical protein	282.59	227.494	128.334	172.618	205.838	171.765	0.0049747	0.991883
NCU04369	hypothetical protein	19.5525	7.34279	25.085	13.361	13.7684	14.8174	0.0710434	0.815197
NCU04367	hypothetical protein	0.413368	0.085057	0.136928	0.075688	0.083021	0.332213	-0.101006	0
NCU04366	hypothetical protein	0	0	0	0.485396	0.133105	0	3.0598	0
NCU04365	hypothetical protein	0	0	0	0	0	0	0	0
NCU04364	hypothetical protein	11.7853	10.2687	13.1954	9.06666	7.11276	9.13093	-0.442797	0.0669061
NCU04363	hypothetical protein	30.5199	25.8163	24.6619	21.7103	19.8866	18.4842	-0.238594	0.284573
NCU04360	hypothetical protein	220.927	170.267	185.479	149.814	193.413	95.6939	-0.217505	0.546995
NCU04359	hypothetical protein	3.97832	4.66805	0.357696	3.13211	2.31605	4.69623	0.000877027	0.997838
NCU04357	hypothetical protein	0	0	0	0	0	0	0	0
NCU04356	hypothetical protein	0	0	0	0	0	0	0	0
NCU16820	hypothetical protein	0.154502	0.158956	0.068238	0.084868	0.558539	0.248337	1.42972	0
NCU04353	hypothetical protein	6.17977	7.02721	4.956	6.2829	8.00208	8.33198	0.519095	0.0935721
NCU04351	hypothetical protein	0.341935	0	0	0	0.274695	0	-0.0167678	0
NCU16822	hypothetical protein	1537.53	1247.28	1252.46	499.877	380.859	358.243	-1.51646	9.99778e-17
NCU04346	hypothetical protein	0.586285	0.482552	0.748054	0.524817	0.811159	0.863832	0.457634	0.562371
NCU04342	hypothetical protein	348.788	177.318	213.624	73.523	58.8987	40.4212	-1.90767	5.27597e-12
NCU04341	hypothetical protein	5.93688	5.77842	3.32967	2.50193	3.63385	3.61635	-0.407853	0.284478
NCU07976	hypothetical protein	0.157478	0.129615	0	0.807361	0.379533	0	2.25526	0
NCU07978	hypothetical protein	0	0	0	0.082492	0	0	0.945013	0
NCU07979	hypothetical protein	1.35745	2.27058	1.89531	1.50733	0.738734	1.23171	-0.486385	0.453507
NCU07983	hypothetical protein	0.650194	0	0	0	0	0	-0.97854	0
NCU07990	hypothetical protein	1.20582	1.03069	0.72513	1.4593	0.892172	0.846125	0.322673	0.59763
NCU16823	hypothetical protein	2.84505	1.8213	0.139618	0.810335	1.26977	1.52432	-0.14442	0.933559
NCU07994	hypothetical protein	105.035	108.878	111.861	84.476	96.9651	67.1867	-0.214346	0.42298
NCU07995	hypothetical protein	0	0	0	0	0	0	0	0
NCU07997	hypothetical protein	179.721	157.708	177.835	131.31	151.097	157.331	-0.0389987	0.915215
NCU16825	hypothetical protein	0.794681	0	0	1.16405	1.59603	1.59666	2.78499	0
NCU07998	hypothetical protein	12.4496	10.3872	10.6582	8.93076	9.00818	10.1425	-0.0577451	0.883312
NCU16826	hypothetical protein	0.821297	0	0	0	0	0	-1.91213	0
NCU08006	hypothetical protein	29.3064	26.7021	20.0689	24.6936	24.595	27.0912	0.213086	0.423806
NCU16827	hypothetical protein	3.22294	2.75094	3.69045	1.74851	2.49327	3.83731	-0.0642505	0.946725
NCU08013	hypothetical protein	13.4152	12.0747	13.0281	8.50375	11.4704	9.89871	-0.179456	0.647252
NCU08014	hypothetical protein	0	0	0	9.07214	0	0	3.028	0
NCU08015	hypothetical protein	4.67154	0	0	0	0	0	-1.91213	0
NCU08016	hypothetical protein	1.68586	0.883003	3.2491	0.336744	1.1081	0.739025	-1.27158	0.274444
NCU08017	hypothetical protein	38.7392	29.7711	32.7071	7.681	8.94096	10.8366	-1.68512	6.13476e-08
NCU08019	hypothetical protein	3.5652	2.86283	3.37968	2.22904	2.13063	2.97008	-0.224114	0.66892
NCU10867	hypothetical protein	0	0	0	0	0	0	0	0
NCU08028	hypothetical protein	13.6318	14.1884	14.8493	9.89444	9.6253	9.97298	-0.348831	0.238122
NCU08033	hypothetical protein	65.3834	51.4853	35.6977	45.2611	38.9083	26.2103	-0.267371	0.422443
NCU08037	hypothetical protein	0	0.115585	0.337849	0	0.100169	0.221754	-0.549466	0
NCU08039	hypothetical protein	0.151904	0.437594	0	0	0	0	-3.93315	0
NCU16830	hypothetical protein	0	0	0	0	0	0	1.71159	0.0541108
NCU08043	hypothetical protein	0	0	0.978224	0	0	0	-1.98981	0
NCU08047	hypothetical protein	8.01949	8.06515	5.66278	9.22977	9.22317	11.2054	0.657206	0.00836224
NCU08695	hypothetical protein	73.3611	63.2204	58.7079	66.2611	80.0705	52.3047	0.21151	0.426275
NCU08694	hypothetical protein	38.6925	38.3747	30.3912	26.7292	20.5576	19.9627	-0.482568	0.0201369
NCU16831	hypothetical protein	0.875733	0	0.773562	0	0.703526	0	-0.982456	0
NCU10457	hypothetical protein	0.187188	0.077034	0.992092	0.41129	0.601514	0.376094	0.242834	0
NCU10458	hypothetical protein	2.03415	0.579546	0.760197	0.974111	1.06848	1.25753	0.205039	0.861509
NCU08688	hypothetical protein	8.43649	8.05384	6.38197	7.10226	7.73162	5.9992	0.0589026	0.857426
NCU08686	hypothetical protein	12.5906	14.2202	11.9557	9.42626	9.15943	7.11119	-0.409185	0.0978476
NCU16832	hypothetical protein	0	0	0	0	0	0	0	0
NCU16833	hypothetical protein	38.0678	34.5226	44.3258	47.2962	50.5437	54.5131	0.563395	0.0315419
NCU16834	hypothetical protein	4.473	1.38059	1.97557	2.25227	0.898352	0.67403	-0.818735	0.550836
NCU08681	hypothetical protein	83.102	67.3844	62.2939	58.3468	61.4728	56.5721	-0.0730088	0.787401
NCU08680	hypothetical protein	0	0	1.84908	0	0	0	-2.99496	0
NCU08679	hypothetical protein	0	0	3.19187	0	0	0	-2.99496	0
NCU08677	hypothetical protein	2249.3	1821.2	1692.65	807.777	576.81	962.077	-1.08656	1.43186e-05
NCU08676	hypothetical protein	190.636	156.067	173.592	88.1402	86.4693	87.0077	-0.802782	1.64429e-05
NCU08672	hypothetical protein	0	0	0	0	0.930256	0.930622	1.90633	0
NCU08670	hypothetical protein	2.62488	2.48779	1.89707	1.22339	0.639004	0.958884	-1.10896	0.078168
NCU08667	hypothetical protein	1.64732	0.881308	1.01859	0.904877	2.77912	2.51543	1.0223	0.186803
NCU08662	hypothetical protein	1.51259	0.322769	0.544345	0.410306	0.585073	0.720373	-0.230073	0.862423
NCU08660	hypothetical protein	14.1999	8.65099	8.79251	6.78039	6.934	10.1254	-0.190476	0.703431
NCU08657	hypothetical protein	4.76571	2.615	1.40323	0	1.27619	1.27669	-1.55341	0
NCU08656	hypothetical protein	2.8622	1.6928	2.84787	4.11188	4.51024	4.8694	1.06078	0.00808263
NCU08655	hypothetical protein	13.8641	10.3243	9.33075	11.1212	11.7566	10.4348	0.192621	0.635982
NCU08654	hypothetical protein	0	1.12289	0.876444	0.726692	0.797093	0.797407	0.354707	0
NCU08652	hypothetical protein	26.0944	27.7442	20.3029	21.6249	20.0442	16.3749	-0.16008	0.557226
NCU08650	hypothetical protein	11.5499	10.7856	7.73493	12.367	10.0059	8.65086	0.274867	0.353233
NCU08649	hypothetical protein	0.236434	0.291902	0.522124	0	0.569823	0.190016	-0.329867	0
NCU08646	hypothetical protein	0	0	0	0	0	0	0	0
NCU08645	hypothetical protein	0.202419	0	0	0.148252	0.162615	0	0.823974	0
NCU07342	hypothetical protein	7.8519	9.42468	8.18812	9.62451	7.75343	7.23062	0.13313	0.738633
NCU07341	hypothetical protein	0	0	0	0.094953	0	0.104193	1.84463	0
NCU07339	hypothetical protein	0.511882	0	0	0	0	0	-2.49863	0
NCU07337	hypothetical protein	5.61888	4.80608	1.9464	4.43804	1.32764	1.4167	-0.570004	0.50328
NCU07336	hypothetical protein	9.97735	7.08078	7.37439	5.40601	6.09332	5.40023	-0.334348	0.320799
NCU07335	hypothetical protein	4.53904	3.45574	3.44146	2.65952	3.31221	2.97912	-0.155503	0.734741
NCU07333	hypothetical protein	12.3079	6.02927	3.78916	2.90006	1.64353	1.43202	-1.66498	0.000123854
NCU07332	hypothetical protein	32.1407	15.6657	13.8849	16.294	4.92202	4.84323	-1.04485	0.043952
NCU07329	hypothetical protein	0.124611	0.050416	0.167571	0.373066	0.254843	0.096079	1.40969	0
NCU16844	hypothetical protein	2162.68	1712.94	2324.09	2044.49	1816.05	1861.82	0.0623856	0.864462
NCU07326	hypothetical protein	15.7108	13.4482	13.5209	9.40252	10.8183	9.63207	-0.324054	0.216157
NCU16846	hypothetical protein	0.961093	0	0	0	0.15442	0.07724	-1.75567	0
NCU07323	hypothetical protein	1.94427	0.457218	0.490695	0.203427	0.446269	1.33933	-0.263191	0
NCU07317	hypothetical protein	0.680256	0.373264	0.200297	0.166073	0.182163	0.182234	-1.00715	0
NCU16851	hypothetical protein	41.5029	32.9694	27.0485	34.898	23.1765	23.9991	-0.107555	0.767192
NCU07312	hypothetical protein	0.772044	0.688398	0.284154	0.471206	0.93034	0.568765	0.391087	0.74656
NCU07311	hypothetical protein	180.208	91.8395	80.9025	76.2875	66.2131	60.8361	-0.580536	0.0723599
NCU16852	hypothetical protein	5.27925	2.73126	2.798	1.65709	3.27172	0.969781	-0.678813	0.427627
NCU07310	hypothetical protein	41.7565	23.0533	22.8118	0	0	6.81496	-1.70098	3.45779e-06
NCU07306	hypothetical protein	0	0	0.64982	0.089798	0.295494	0.197073	-0.100279	0
NCU07305	hypothetical protein	208.387	173.819	172.969	70.2305	108.064	97.0683	-0.813422	0.000540477
NCU07302	hypothetical protein	0	0	0	0	0	0	0	0
NCU16854	hypothetical protein	7.05998	4.55066	6.2363	4.17398	5.12502	4.64851	-0.165264	0.767403
NCU07301	hypothetical protein	0	0	0	0	0	0	0.246057	0.286844
NCU07297	hypothetical protein	6.45107	7.14165	7.4646	6.32733	7.33431	7.1856	0.168367	0.654558
NCU07294	hypothetical protein	3.33535	2.63104	4.97217	4.68207	5.02245	6.03158	0.697129	0.144439
NCU16856	hypothetical protein	109.136	176.601	188.01	134.933	177.904	175.207	0.214995	0.616463
NCU16857	hypothetical protein	2.63652	2.17003	1.53218	1.52447	2.28528	0.557605	-0.350724	0.684846
NCU07288	hypothetical protein	0	0	0	0	0	0	-0.269574	0.483064
NCU07287	hypothetical protein	364.271	296.274	301.598	154.349	100.028	105.358	-1.23208	9.98605e-09
NCU07285	hypothetical protein	0	0	0	0	0	0	0	0
NCU07284	hypothetical protein	0.529788	0.949052	1.34888	1.87161	0.876252	0.951734	0.529877	0.472833
NCU07283	hypothetical protein	56.4011	60.5668	54.4155	51.3179	54.7328	35.287	-0.0997704	0.763277
NCU07282	hypothetical protein	128.072	120.286	112.483	106.857	104.618	99.7882	-0.0220792	0.936239
NCU07279	hypothetical protein	10.2002	9.54025	7.23539	5.99913	5.09044	5.50646	-0.498735	0.0865831
NCU07275	hypothetical protein	8.73088	6.68668	6.10429	8.61655	8.50347	7.5857	0.398085	0.125551
NCU07274	hypothetical protein	5.35072	4.58017	3.8946	2.79024	2.44157	2.30492	-0.677197	0.0383702
NCU07273	hypothetical protein	27.0891	20.3667	23.3534	16.0247	10.6719	16.5374	-0.514023	0.149131
NCU07272	hypothetical protein	0.521736	0	0	0	0	0	-1.91213	0
NCU07268	hypothetical protein	12.5473	10.0586	5.74773	5.7222	3.72847	4.31098	-0.82511	0.0096125
NCU07265	hypothetical protein	18.5969	14.9001	14.1739	10.3057	11.1719	8.99395	-0.451729	0.108029
NCU07262	hypothetical protein	42.0219	33.2864	24.9738	21.5931	21.1194	18.8852	-0.496859	0.0275275
NCU07260	hypothetical protein	9.92485	8.92768	7.28182	8.93727	9.49813	9.066	0.273999	0.27748
NCU11346	hypothetical protein	2.32485	0.318918	0	0.283787	0.15564	0.467104	-1.23198	0
NCU11347	hypothetical protein	0.955608	0.737372	0.105515	0.699889	0.479809	0.623997	0.254834	0.858372
NCU07255	hypothetical protein	3.03962	0.651357	1.09161	1.54284	2.38847	2.12925	-0.229595	0.651342
NCU16859	hypothetical protein	8.89843	8.1548	8.3131	8.7865	7.47489	7.72461	0.110268	0.797698
NCU07254	hypothetical protein	1.30302	2.00195	1.99506	1.52693	1.81444	1.25664	-0.0392845	0.967844
NCU07252	hypothetical protein	2.52428	2.07765	1.37721	2.39255	2.68398	1.90936	0.429239	0.489297
NCU07250	hypothetical protein	0	0	0	0	0	0	0	0
NCU06957	hypothetical protein	7.80128	6.82795	6.92288	7.32372	8.05155	5.31465	0.12071	0.74363
NCU06959	hypothetical protein	27.6255	31.9164	19.0729	25.7195	27.9661	33.5616	0.364633	0.219563
NCU16860	hypothetical protein	0.172514	0	0.076193	0	0	0	-2.5239	0
NCU16861	hypothetical protein	3.8251	2.75477	2.04137	3.44352	3.64909	4.03479	0.584226	0.239594
NCU06963	hypothetical protein	15.0266	13.1437	17.2014	11.0266	10.7173	16.7192	0.628515	0.0439998
NCU06965	hypothetical protein	1.30889	0.769502	0.825843	1.0271	0.375537	0.901643	-0.1186	0.933123
NCU06966	hypothetical protein	66.2532	67.0221	72.7614	54.5032	53.4772	59.4705	-0.113649	0.733157
NCU06967	hypothetical protein	7.28395	7.72107	9.16377	11.882	10.7871	11.0574	0.656739	0.0140847
NCU06968	hypothetical protein	125.081	137.184	123.295	180.81	149.893	137.882	0.464592	0.018417
NCU06975	hypothetical protein	16.7474	18.1628	17.4389	14.7767	12.5044	10.5459	-0.289718	0.288242
NCU06977	hypothetical protein	191.675	135.981	125.747	94.4533	63.6727	72.8566	-0.771938	0.00109381
NCU06978	hypothetical protein	18.3807	16.2135	11.7729	16.5192	10.4129	10.7701	-0.0978231	0.827707
NCU06980	hypothetical protein	23.6331	22.5531	14.0088	22.0113	23.9527	24.4914	0.441034	0.0769957
NCU06981	hypothetical protein	17.9242	25.6609	21.4029	15.3672	10.8127	17.113	0.0402604	0.907218
NCU16867	hypothetical protein	1.08968	0.768757	1.55842	1.44416	0.917091	0.583833	-0.059998	0.95592
NCU06983	hypothetical protein	116.532	108.488	93.6558	130.29	137.775	136.116	0.540979	0.00161788
NCU06984	hypothetical protein	12.3635	12.8316	6.16656	9.78544	9.20178	6.83628	-0.0710717	0.877333
NCU06985	hypothetical protein	2.65644	3.48898	1.87222	3.20814	2.31569	1.77152	0.0570576	0.926604
NCU06987	hypothetical protein	31.5563	32.8429	22.3929	22.8392	25.326	18.977	-0.172935	0.532551
NCU06989	hypothetical protein	87.2796	69.2726	56.0336	108.649	78.6935	52.2826	0.36142	0.275705
NCU06990	hypothetical protein	9.22093	7.6103	5.4823	4.91664	5.33191	4.90648	-0.349748	0.226402
NCU06991	hypothetical protein	21.3587	23.4038	13.2681	39.2987	31.4924	45.9838	1.22766	2.92614e-06
NCU06995	hypothetical protein	16.8318	16.1855	12.8071	15.9893	13.6558	24.6437	0.459235	0.295028
NCU06997	hypothetical protein	153.233	160.669	133.215	138.265	111.692	100.343	-0.164365	0.506539
NCU06999	hypothetical protein	38.7735	36.3006	29.9124	33.8489	27.4636	24.336	-0.141243	0.574321
NCU07000	hypothetical protein	10.4719	12.2462	11.6012	10.7694	9.60443	9.50301	-0.0177782	0.965024
NCU07003	hypothetical protein	17.108	18.3132	14.9157	18.1091	19.991	23.2895	0.487896	0.0455952
NCU07004	hypothetical protein	23.2914	19.0059	12.8708	12.9337	13.8364	14.3383	-0.208544	0.501134
NCU07009	hypothetical protein	0	3.28559	0	1.46183	1.06897	4.27756	1.27525	0
NCU07012	hypothetical protein	61.3683	61.9694	50.1437	40.7155	40.57	32.6545	-0.415633	0.0205729
NCU07013	hypothetical protein	0.613153	0.336936	0.180251	0.648874	0.64825	0.163589	0.61539	0
NCU11345	hypothetical protein	146.935	142.897	134.997	184.5	189.619	183.424	0.5829	0.000483352
NCU07016	hypothetical protein	11.1873	18.2073	15.3266	25.5702	16.313	17.8122	0.590458	0.0722805
NCU07017	hypothetical protein	159.091	158.01	118.282	231.999	165.889	152.984	0.532436	0.018587
NCU07028	hypothetical protein	1.84175	2.72859	0.65075	1.3489	0	0.296033	-1.44153	0
NCU07029	hypothetical protein	3.75957	3.41266	2.1254	3.09967	3.27915	2.86607	0.200204	0.606042
NCU07030	hypothetical protein	1.56932	1.24712	1.14722	1.26827	0.956411	0.217452	-0.523265	0.575138
NCU07031	hypothetical protein	0	0.303177	0	0	0	0	-0.97854	0
NCU07033	hypothetical protein	13.3787	12.0504	10.1455	9.1515	6.38788	5.57892	-0.55948	0.146249
NCU07034	hypothetical protein	4.25023	3.29946	1.6212	2.33466	2.87124	2.05724	-0.117232	0.862967
NCU07036	hypothetical protein	10.158	10.3594	14.5332	5.28033	7.11364	7.43019	-0.6409	0.187216
NCU07037	hypothetical protein	9.12635	7.93673	6.1383	6.23509	7.74664	5.83601	-0.0294137	0.944611
NCU07038	hypothetical protein	0	0	0	0	0	0	0	0
NCU07043	hypothetical protein	0.143882	0.059212	0	0	0	0	-2.43623	0
NCU07046	hypothetical protein	6.76523	7.20596	5.62441	5.19775	7.24653	11.7269	0.519563	0.27447
NCU07047	hypothetical protein	0	0	0.518552	0.429951	0.471604	0.566148	1.58593	0
NCU07048	hypothetical protein	0	0.174852	2.0642	0	0	0.85366	-1.2635	0
NCU08846	hypothetical protein	6.4774	1.99925	10.3706	3.85455	5.85412	5.85643	-0.117493	0.931428
NCU08845	hypothetical protein	0.768587	0	0	0	0	0	-2.49863	0
NCU08844	hypothetical protein	31.0709	28.7724	25.679	21.924	26.7687	22.9432	-0.0612169	0.835402
NCU08843	hypothetical protein	0	0	5.2113	4.32088	0	0	-0.246428	0
NCU16875	hypothetical protein	9.00639	10.0292	9.35955	6.01427	7.66095	8.30263	-0.180145	0.798314
NCU08842	hypothetical protein	4.96393	4.20407	3.68576	6.37545	6.35737	6.30206	0.766142	0.020416
NCU08841	hypothetical protein	25.088	24.3746	15.6522	22.3064	17.8432	15.5943	-0.0227173	0.955229
NCU08838	hypothetical protein	0	0	0	0	0	0	0	0
NCU08837	hypothetical protein	0	0.060273	0	0.053634	0	0.058853	0.881863	0
NCU08836	hypothetical protein	0	0	0	0	0.080831	0	1.84426	0
NCU08835	hypothetical protein	0	0	0.103853	0.043054	0	0.047244	-0.114811	0
NCU08834	hypothetical protein	0	0	0	0.073092	0	0	0.945013	0
NCU08833	hypothetical protein	0	0	0	0	0	0	0	0
NCU08832	hypothetical protein	0	0.077118	0	0	0	0	-1.72454	0
NCU08830	hypothetical protein	0	0.076039	0	0	0.074218	0.074247	0.938832	0
NCU16876	hypothetical protein	0	0	0	0	0	0.801809	0.945013	0
NCU08829	hypothetical protein	0	0	0	0.187266	0	0	2.29359	0
NCU08827	hypothetical protein	9.96142	4.18999	3.16268	0.381837	0.325371	0	-1.77492	3.17948e-16
NCU08826	hypothetical protein	12.1892	13.9527	8.99563	10.5568	13.0396	11.7856	0.213001	0.494798
NCU16877	hypothetical protein	0	0	0	0	0	0.453787	1.96649	0
NCU08822	hypothetical protein	0	0.372887	0	0.332021	0.363313	0	1.04649	0
NCU08821	hypothetical protein	15.3145	10.4204	7.46085	6.08099	6.07946	5.88009	-0.662963	0.0159695
NCU08818	hypothetical protein	0	0	0.225632	0	0.615612	0.41057	2.25254	0
NCU08816	hypothetical protein	48.057	35.1918	45.4009	33.8596	37.4619	28.8144	-0.181761	0.561437
NCU08814	hypothetical protein	0	0	0	0	0	0	0	0
NCU08813	hypothetical protein	0	0	0	0	0	0	0	0
NCU08812	hypothetical protein	0	0	0	0	0	0	0	0
NCU08806	hypothetical protein	10.824	8.83003	8.26377	10.266	7.95166	6.62043	0.0210876	0.959896
NCU08805	hypothetical protein	1.80054	0.493988	2.65078	4.83529	2.41079	0.964695	0.879833	0
NCU08802	hypothetical protein	0	0	0	0	0	0	0	0
NCU08801	hypothetical protein	0	0	0	0	0	0	0	0
NCU08800	hypothetical protein	0	0	0.758124	0	0	0	-1.98981	0
NCU08799	hypothetical protein	0	0	0	0	0	0	0	0
NCU09939	hypothetical protein	0.559124	1.03544	0.370419	0.204752	0.112294	0	-2.42967	0
NCU09935	hypothetical protein	59.9102	71.5185	69.9772	53.6291	57.0693	62.6458	-0.0302795	0.93849
NCU09929	hypothetical protein	731.464	657.776	630.374	522.873	626.022	525.775	-0.0791659	0.766466
NCU09926	hypothetical protein	0	0	0	0	0	0	0	0
NCU09922	hypothetical protein	15.7639	13.5782	17.127	15.1553	13.6457	10.9667	-0.0514044	0.902281
NCU09917	hypothetical protein	0.347472	0.285993	0.767332	1.01796	1.11658	1.25664	1.43844	0
NCU05320	hypothetical protein	0	0	0	0	0	0	0	0
NCU05318	hypothetical protein	29.2885	20.2686	21.6239	17.9292	15.452	18.1515	-0.264881	0.401995
NCU16888	hypothetical protein	77.5225	70.4034	49.9243	60.1193	53.2304	59.0324	0.00994723	0.978187
NCU05314	hypothetical protein	38.4472	32.8744	27.9494	24.7301	19.6843	18.8116	-0.454868	0.0327013
NCU05312	hypothetical protein	17.5135	23.0158	14.9573	15.945	15.2355	15.0082	-0.0689292	0.871431
NCU05311	hypothetical protein	6.26973	4.87372	7.44586	4.74502	6.77173	3.58315	-0.1355	0.821499
NCU05307	hypothetical protein	15.3062	12.5655	13.6951	8.74809	11.9151	11.9515	-0.154726	0.677142
NCU05306	hypothetical protein	50.4039	38.4234	29.9305	20.2384	16.9382	13.237	-1.03616	9.13486e-06
NCU05303	hypothetical protein	95.6571	87.4842	110.029	59.0885	88.3043	58.531	-0.337779	0.279035
NCU05300	hypothetical protein	2.97138	2.37476	1.74981	2.96474	2.52546	2.83794	0.44103	0.310453
NCU16889	hypothetical protein	1.32876	2.58501	1.974	1.50401	1.16451	2.71825	0.0684745	0.944038
NCU05286	hypothetical protein	44.1355	48.7868	52.7703	31.2162	28.9079	33.5052	-0.455332	0.10176
NCU05284	hypothetical protein	1.86556	0	0	0	0	0	-1.91213	0
NCU05282	hypothetical protein	27.7903	26.7181	17.6636	26.7599	21.7511	25.8204	0.252822	0.363651
NCU05281	hypothetical protein	6.35745	7.41287	9.35955	6.81802	7.60015	6.93407	0.0539154	0.925495
NCU05280	hypothetical protein	9.30912	8.31611	9.27598	7.10903	6.70333	7.48149	-0.14862	0.708999
NCU05279	hypothetical protein	85.2534	67.8146	87.8581	58.5984	53.3202	54.7974	-0.349632	0.190978
NCU05277	hypothetical protein	37.1562	55.5646	38.3685	70.5245	44.1439	43.3201	0.451516	0.292117
NCU16890	hypothetical protein	8.8413	6.59108	8.72234	8.44845	9.76256	9.841	0.465012	0.0642346
NCU05271	hypothetical protein	20.1496	15.1717	15.5266	14.0388	18.164	18.9968	0.137623	0.64548
NCU05265	hypothetical protein	11.6104	12.3667	7.66391	10.708	11.9283	11.1809	0.302796	0.275284
NCU05263	hypothetical protein	35.3478	40.2242	35.1268	29.0268	24.6322	20.1224	-0.40367	0.146183
NCU05262	hypothetical protein	14.4469	12.6243	14.7178	10.2276	8.12384	8.27292	-0.470457	0.0925025
NCU16891	hypothetical protein	0	4.70514	0	5.79932	6.7438	3.6392	2.0187	0.577881
NCU05256	hypothetical protein	5.91901	7.4468	8.21612	8.05088	8.35534	7.74702	0.335396	0.419235
NCU05255	hypothetical protein	10.7911	11.781	9.53211	7.33012	11.2743	7.32446	-0.120625	0.778846
NCU05253	hypothetical protein	14.6154	13.5658	11.6472	16.4928	15.921	19.6298	0.589379	0.013254
NCU05250	hypothetical protein	12.8257	12.141	8.27295	12.0325	11.8189	10.7886	0.264082	0.275501
NCU16892	hypothetical protein	0.315149	0.605241	0.742349	0.846324	1.77224	2.36392	1.75765	0.0570216
NCU10101	hypothetical protein	12.1523	12.4134	5.36725	16.4498	16.0386	17.5273	0.962672	0.00599956
NCU05248	hypothetical protein	97.7091	114.111	107.001	144.45	136.994	119.99	0.512286	0.0105092
NCU05243	hypothetical protein	2.37945	3.29129	2.01427	2.15419	3.23902	1.46079	0.0174313	0.979614
NCU05240	hypothetical protein	29.4311	31.6544	27.167	31.3412	35.3446	36.6645	0.423075	0.0676587
NCU05237	hypothetical protein	36.1883	44.1891	33.5884	47.9847	39.9199	32.9903	0.270035	0.31299
NCU05236	hypothetical protein	1.28431	1.42475	1.13447	0.327177	0.448592	0.403892	-1.51395	0.0295504
NCU05230	hypothetical protein	8.85561	13.5449	11.3425	21.7276	10.7899	18.6228	0.784624	0.0390288
NCU05229	hypothetical protein	7.23488	4.26177	4.69911	3.32476	3.07704	2.16618	-0.72173	0.0946466
NCU05228	hypothetical protein	34.9298	34.6203	34.4737	24.1878	24.6676	18.25	-0.452989	0.031417
NCU16895	hypothetical protein	7.28708	10.9292	5.86473	7.9463	4.42312	5.98657	-0.192932	0.778177
NCU16896	hypothetical protein	7.09259	5.88124	5.37676	3.2951	2.93398	2.99894	-0.793906	0.00116279
NCU05219	hypothetical protein	7.83133	4.87369	4.9631	3.88548	4.18264	2.44588	-0.0253059	0.946376
NCU16897	hypothetical protein	0	0.07539	0	0.067085	0	0	-0.0167678	0
NCU05214	hypothetical protein	22.4933	20.2204	23.1101	21.3813	19.3517	23.0774	0.143852	0.731348
NCU05213	hypothetical protein	18.8356	16.1811	13.451	17.7694	16.25	11.2105	0.0904042	0.798037
NCU05211	hypothetical protein	4.0735	4.86223	4.17459	3.92625	5.36912	4.79018	0.292804	0.358305
NCU05208	hypothetical protein	10.5394	8.5672	6.88985	4.85673	5.1058	4.25911	-0.668941	0.00482471
NCU05209	hypothetical protein	1.39062	0	0	0	0.378011	0	-1.64028	0
NCU16898	hypothetical protein	2.08652	0.629694	1.22873	0.611269	1.11748	0.391272	-0.703396	0.477913
NCU05199	hypothetical protein	3.77652	5.43073	0.750519	0.982445	2.23912	0.922223	-0.0976862	0.764382
NCU05197	hypothetical protein	2.52525	2.92823	0.660863	4.33163	4.8763	3.66791	1.24682	0.0708354
NCU05195	hypothetical protein	9.73225	6.05219	6.11366	12.4869	6.69214	4.45607	-0.283672	0.205753
NCU05193	hypothetical protein	2.0257	1.69654	1.38126	1.22334	1.25621	1.14245	-0.293615	0.592163
NCU05191	hypothetical protein	0	0.135067	0	0.300472	0	0.329712	2.40902	0
NCU05190	hypothetical protein	0	0	0.193399	0	0.175889	0	-0.0167678	0
NCU05189	hypothetical protein	1.66767	0.686304	0.315666	0.52346	0.62202	0.1436	-0.822502	0.490333
NCU05187	hypothetical protein	0.376703	0.310052	0.221836	0.045983	0	0.050458	-3.00912	0
NCU05186	hypothetical protein	0.124025	0.102081	1.31466	0.454182	0.199273	0.199352	-0.775008	0
NCU05184	hypothetical protein	1.27489	0.881429	1.17119	1.08313	0.901288	0.819676	-0.0593438	0.949646
NCU05183	hypothetical protein	1.04739	1.13886	0.549378	0.993687	0.418742	0.635154	-0.212518	0.789542
NCU16901	hypothetical protein	10.9125	8.88561	9.35656	9.16878	6.1484	4.09946	-0.408062	0.305285
NCU05182	hypothetical protein	7.05084	5.79441	5.21787	6.31991	3.63641	4.28797	0.10607	0.764572
NCU05179	hypothetical protein	0	0	0	0	0	0	0	0
NCU05178	hypothetical protein	0	0	0.123072	0	0	0	-1.98981	0
NCU05177	hypothetical protein	0	0	0	0	0	0	0	0
NCU05176	hypothetical protein	0.984405	0.562245	2.15115	1.22094	0.817695	0.575492	-0.403438	0.754608
NCU05175	hypothetical protein	0	0	0	0	0	0	0	0
NCU05172	hypothetical protein	0.258338	0.070876	0.152132	0.063069	0.276717	0.207619	0.400894	0
NCU05171	hypothetical protein	0	0	0	0.338862	0	0	1.71465	0
NCU05170	hypothetical protein	16.8894	10.3549	19.0292	19.312	24.0905	27.8396	0.807398	0.0443422
NCU16902	hypothetical protein	21.7303	17.7352	15.969	12.3043	12.6161	19.2251	-0.116531	0.832528
NCU16903	hypothetical protein	38.0645	29.8863	28.0652	32.7893	34.7229	28.353	0.192871	0.501206
NCU05166	hypothetical protein	2.62731	2.88327	3.99691	1.92425	4.57312	1.87689	-0.02791	0.979614
NCU05163	hypothetical protein	164.28	155.824	204.611	109.227	111.859	102.733	-0.524292	0.0378058
NCU05162	hypothetical protein	14.2079	13.8347	11.274	9.66516	10.6789	6.42535	-0.368225	0.226061
NCU16904	hypothetical protein	5.18726	6.59826	1.66621	3.45378	6.44025	3.78987	0.238733	0.860998
NCU10070	hypothetical protein	24.4215	11.8214	8.9295	8.54	5.34703	6.7568	-0.902131	0.02398
NCU16905	hypothetical protein	2.50586	6.70309	6.08712	1.83529	1.00655	2.51736	-1.34134	0
NCU10040	hypothetical protein	18.1889	12.7904	0.424941	7.498	2.52438	1.09845	-1.37062	1.14812e-07
NCU10039	hypothetical protein	17.8017	9.05758	9.81606	1.77791	1.3001	1.30061	-2.85751	6.94418e-17
NCU10037	hypothetical protein	0.186848	0.205052	0	0	0.300211	0.20022	0.608073	0
NCU10129	hypothetical protein	8.88908	5.04573	6.66066	7.90225	8.47082	7.53806	0.411324	0.271462
NCU09901	hypothetical protein	9.27371	10.2252	9.60857	11.4483	13.0494	16.4295	0.688234	0.0115018
NCU11134	hypothetical protein	2.2989	0	0.338448	0.28062	0	0.307927	-1.87116	0
NCU09907	hypothetical protein	0.119784	0.246477	0	0	0	0	-3.58403	0
NCU09908	hypothetical protein	0	0	0	0	0	0	0	0
NCU09910	hypothetical protein	23.9718	18.9851	14.2204	13.9461	15.6609	12.5741	-0.2335	0.403936
NCU09914	hypothetical protein	7.01919	4.85816	9.15949	5.72506	6.53601	3.07698	-0.299971	0.676768
NCU10501	hypothetical protein	0.107686	0.354531	0	0	0.25953	0	-0.643619	0
NCU08049	hypothetical protein	0	1.48747	0	0.941606	2.2821	0.420417	0.567389	0.0422405
NCU08050	hypothetical protein	1.83326	2.0251	2.38645	2.47336	2.48044	2.05492	0.338928	0.518853
NCU08051	hypothetical protein	6.48076	8.22079	6.26344	6.17978	6.3293	5.45351	-0.0353446	0.930577
NCU16303	hypothetical protein	0	0	0	0	0	0	0	0
NCU08053	hypothetical protein	106.781	113.834	121.767	115.708	119.965	97.7522	0.137396	0.638592
NCU08063	hypothetical protein	16.2886	13.0259	12.0655	12.4826	13.066	10.5078	-0.00449442	0.990758
NCU08065	hypothetical protein	23.777	22.1265	21.6652	18.5909	21.2811	18.1334	-0.0317493	0.924233
NCU08069	hypothetical protein	1.99833	2.19301	2.62514	2.58941	2.51096	2.10016	0.250884	0.65737
NCU08073	hypothetical protein	1.18251	0.307354	0.60474	0.455829	0.349993	0.400149	-0.577797	0.638857
NCU08074	hypothetical protein	0.170627	0.140438	0.15072	0	0	0	-2.46339	0
NCU08075	hypothetical protein	0	0	0	0	0	0	0	0
NCU08077	hypothetical protein	0.105307	0.086675	0.279064	0	0.169199	0	-1.3814	0
NCU08078	hypothetical protein	0	0	0	0	0.343883	0	1.84426	0
NCU08079	hypothetical protein	0.692142	0.14242	0.152848	0.126731	0	0	-2.51752	0
NCU08080	hypothetical protein	0	0	0	0	0	0	0	0
NCU16305	hypothetical protein	0	0	0	0	0	0	0	0
NCU08081	hypothetical protein	0	0	0	0	0	0	0	0
NCU08083	hypothetical protein	0.245567	0	0.433833	0.359707	0.197278	0	-0.171119	0
NCU08084	hypothetical protein	0	0	0	0	0	0	0	0
NCU08085	hypothetical protein	0	0.189384	0.101625	0	0	0.184921	-0.443363	0
NCU08086	hypothetical protein	0	0	0	0	0	0	0	0
NCU08087	hypothetical protein	26.4286	30.4092	29.0028	21.8747	21.015	20.8607	-0.245631	0.375093
NCU08089	hypothetical protein	32.3123	6.64881	7.13562	11.8328	12.9792	0	-0.66752	0
NCU16306	hypothetical protein	170.787	165.573	204.748	207.751	284.425	316.99	0.766701	0.00628341
NCU08090	hypothetical protein	122.635	103.178	88.8348	128.606	155.398	157.95	0.69544	0.000820106
NCU10622	hypothetical protein	6.56873	7.75406	5.64966	8.79897	6.94346	7.2935	0.398686	0.293545
NCU08091	hypothetical protein	6.49077	11.3562	0.409657	3.0329	5.71878	0.835014	-0.698048	0.0223731
NCU08095	hypothetical protein	0	0	0.118088	0	0.107397	0.322316	1.97078	0
NCU08096	hypothetical protein	0.232716	0.306465	0.205565	0.170441	0.635643	0.187027	0.589205	0.690775
NCU16307	hypothetical protein	0	0	0	0.21023	0.461194	0	2.38626	0
NCU08098	hypothetical protein	5.88892	3.41084	4.14223	4.23319	3.67959	3.24282	-0.0707511	0.924533
NCU08099	hypothetical protein	10.9565	25.0998	14.356	16.3165	12.9095	10.273	-0.174718	0.779166
NCU08100	hypothetical protein	7.69046	17.217	14.6734	12.8421	10.8736	4.45005	-0.342083	0.666751
NCU08101	hypothetical protein	0	0	0	0	0	0	0	0
NCU08102	hypothetical protein	0	0	0	0.112449	0	0	1.71465	0
NCU08103	hypothetical protein	0	0	0.206199	0.056989	0.06251	0	-0.758742	0
NCU08105	hypothetical protein	0	0	0	0	0	0	0	0
NCU08106	hypothetical protein	0	0.122109	0	0	0	0	-1.72454	0
NCU08107	hypothetical protein	0	0	0	0	0	0	0	0
NCU08109	hypothetical protein	0	0	0	0	0	0	0	0
NCU08113	hypothetical protein	0.440131	1.08677	1.55513	0.214902	1.06075	0.707443	-0.495413	0
NCU08116	hypothetical protein	0.145344	0.478511	0.320967	0.638701	1.16763	0.52564	1.45363	0.183393
NCU08117	hypothetical protein	13.0206	11.4173	10.637	10.8764	10.973	12.0716	0.150373	0.635982
NCU16310	hypothetical protein	0	0	0	0	0	0	0	0
NCU07508	hypothetical protein	0.250038	0.308697	0.220866	0.045782	0.20087	0	-1.50143	0
NCU16311	hypothetical protein	2.12791	1.28437	1.29487	1.00436	1.89941	1.29211	0.0383764	0.963718
NCU07507	hypothetical protein	0	0	0	0	0	0	0.0992371	0.931428
NCU07503	hypothetical protein	99.7241	107.156	106.054	64.3541	75.8245	44.2378	-0.590839	0.0200802
NCU07502	hypothetical protein	10.7736	8.71785	7.49868	8.86032	8.42566	5.38286	-0.0617659	0.883006
NCU07501	hypothetical protein	0.086257	0	0	0.189524	0	0	1.33841	0
NCU07500	hypothetical protein	0	0	0	0	0	0	0	0
NCU07497	hypothetical protein	18.5203	19.457	16.8915	17.3137	14.2736	13.4321	-0.0975167	0.782051
NCU07494	hypothetical protein	49.4641	49.0079	59.4446	36.2844	41.4812	30.6559	-0.371992	0.185786
NCU07493	hypothetical protein	37.6705	34.4312	36.9987	44.4912	43.7648	42.9351	0.452259	0.0297772
NCU07492	hypothetical protein	8.05415	9.98198	5.09939	14.9859	17.2979	19.5871	1.38173	1.60178e-07
NCU07491	hypothetical protein	112.74	130.016	77.551	107.983	55.8207	40.8336	-0.460631	0.259126
NCU16314	hypothetical protein	0	0	0	0	0	0	0	0
NCU07480	hypothetical protein	0	0	0	0	0	0	0	0
NCU07479	hypothetical protein	0.151635	0	0.133944	0.083293	0	0	-1.60846	0
NCU07477	hypothetical protein	4.73451	3.20037	2.04658	4.01352	3.57691	3.27068	0.339758	0.386982
NCU07476	hypothetical protein	13.0703	11.7358	9.56738	8.30085	8.2239	6.97837	-0.35193	0.18302
NCU07475	hypothetical protein	0	0.104036	0	0	0	0	-0.97854	0
NCU07467	hypothetical protein	21.0404	14.8715	14.7084	10.646	11.0065	8.74635	-1.02871	9.04568e-05
NCU07464	hypothetical protein	0.27979	0.115143	0	0.358608	0.056193	0.056215	0.511742	0
NCU07463	hypothetical protein	0.494265	0.203407	0.748456	0.051714	0.25526	0.141867	-1.53937	0.176828
NCU07462	hypothetical protein	0	0	0	0	0	0.217589	0.945013	0
NCU16316	hypothetical protein	8.29783	5.75835	9.48553	5.8986	4.05195	4.31507	-0.548876	0.220263
NCU07455	hypothetical protein	2.35285	1.18834	2.17282	1.13577	1.41763	0.85951	-0.56479	0.396327
NCU07453	hypothetical protein	190.318	99.1438	98.6821	30.71	29.4906	27.5019	-1.93466	1.04111e-14
NCU07450	hypothetical protein	3.45897	2.58006	1.62319	3.24586	3.21297	2.51926	0.44029	0.509665
NCU07449	hypothetical protein	26.505	8.60742	7.16714	0.264113	0.2897	0.289814	-5.41117	1.13847e-10
NCU07448	hypothetical protein	0.46434	0.955459	0.341805	0.340084	0.124344	0.746356	-0.311659	0.856242
NCU07445	hypothetical protein	4.15764	3.48453	2.27259	4.56338	3.72706	4.77787	0.615246	0.0840047
NCU07441	hypothetical protein	3.94747	4.82114	3.14947	18.1862	4.60339	7.26599	1.51917	0.0066234
NCU07439	hypothetical protein	599.246	436.8	477.027	273.681	200.913	124.179	-1.16205	2.40716e-05
NCU07436	hypothetical protein	6.75792	7.84274	8.53635	8.51316	6.02621	7.11482	0.0818461	0.874255
NCU07433	hypothetical protein	0.089776	0.036946	0.039651	0.065752	0	0.036075	-0.475082	0
NCU07427	hypothetical protein	0	3.2109	5.5136	1.71432	0.626802	5.64344	0.0240273	0
NCU10006	hypothetical protein	10.0597	5.18797	6.52391	5.59574	5.47292	5.67975	-0.173453	0.731426
NCU09065	hypothetical protein	18.3664	15.8735	11.0804	14.6037	15.2635	13.3321	0.137357	0.645116
NCU09066	hypothetical protein	1.46422	1.11244	1.39288	1.23738	0.99532	1.35779	0.0494553	0.967096
NCU09069	hypothetical protein	2.0688	3.90134	2.21205	2.50902	2.76385	4.60429	-1.42218	1.06478e-08
NCU09070	hypothetical protein	6.31463	5.67318	5.77431	4.42943	4.89428	6.11132	-0.00460983	0.992968
NCU09072	hypothetical protein	0.582362	0.299577	0	0.053315	0	0.117007	-2.07106	0
NCU10839	hypothetical protein	0	0	0	0	0.830328	0	0.945013	0
NCU09073	hypothetical protein	10.2745	10.112	13.3276	9.14375	8.76127	6.4085	-0.309242	0.434658
NCU09074	hypothetical protein	0.286538	0.254545	0.105498	0.371934	0.15428	0	0.118854	0
NCU09075	hypothetical protein	0.903427	1.06226	0.798025	0.283574	0.51841	1.3484	-0.142816	0.935085
NCU09078	hypothetical protein	11.3916	9.69572	9.49084	9.86021	8.83956	8.32286	0.0141702	0.979075
NCU09080	hypothetical protein	0	0	0	0	0	0	0	0
NCU09081	hypothetical protein	0	0.155253	0	0	0	0	-0.97854	0
NCU09082	hypothetical protein	0	0	0	0	0	0	0	0
NCU09084	hypothetical protein	0	0	0	0	1.88041	0	2.42923	0
NCU16318	hypothetical protein	89.2449	106.528	243.41	67.214	163.749	87.0514	-0.338249	0.772924
NCU09088	hypothetical protein	55.367	42.6367	43.6061	36.9486	39.4769	34.4153	-0.160238	0.53467
NCU09092	hypothetical protein	10.0292	8.21664	7.47101	7.24383	7.6857	9.69448	0.144547	0.722083
NCU09095	hypothetical protein	27.7616	24.7368	30.2155	20.1057	23.5471	25.0006	-0.0831704	0.834345
NCU09096	hypothetical protein	3.18493	0.413908	0.592284	1.47325	1.48132	0.808309	0.0927403	0.957957
NCU09097	hypothetical protein	60.6694	52.2308	48.7544	52.9845	66.9774	39.8951	0.168626	0.583288
NCU09099	hypothetical protein	0.977141	0.201063	0.935067	0.35783	0.32708	0.196326	-1.08723	0
NCU09100	hypothetical protein	8.76899	9.26336	7.56294	8.4958	7.04462	7.26936	0.0265525	0.954965
NCU09101	hypothetical protein	97.0452	89.0567	76.1794	68.7116	69.873	58.5202	-0.218976	0.269601
NCU09103	hypothetical protein	0.443543	0.045633	0.146923	0	0.311783	0.178232	-0.137427	0
NCU09104	hypothetical protein	18.7925	18.5478	9.30594	13.9107	18.1439	16.369	0.274916	0.43249
NCU16320	hypothetical protein	2.18465	1.02749	2.20545	0.228578	0.752166	0	-2.31349	0
NCU02187	hypothetical protein	85.9588	97.9389	91.6965	87.1178	97.7693	87.8521	0.16958	0.50942
NCU02183	hypothetical protein	0	0	0	0	0	0	0	0
NCU02182	hypothetical protein	11.102	15.7618	11.7175	16.2389	16.4833	15.1348	0.497955	0.0462017
NCU16321	hypothetical protein	0	0	0	0	0	0	0	0
NCU02177	hypothetical protein	19.5526	16.0931	19.3925	17.8879	18.243	20.7864	0.238306	0.471523
NCU02176	hypothetical protein	19.2235	20.8367	18.3914	17.7616	15.5859	17.446	-0.011091	0.977624
NCU16323	hypothetical protein	9.64225	8.25053	8.17998	18.1095	15.8758	17.9536	1.19049	3.23083e-06
NCU16325	hypothetical protein	2.50586	1.54687	4.427	2.11059	1.30851	1.20833	-0.72585	0.409322
NCU02174	hypothetical protein	14.7172	17.5509	15.4239	16.8522	15.4736	18.5142	0.2822	0.33853
NCU02172	hypothetical protein	29.5161	31.4919	23.2484	30.2737	30.0418	28.2467	0.269749	0.192386
NCU02171	hypothetical protein	0.39551	1.46489	1.0481	0.289672	0.794338	0.953581	-0.342536	0
NCU02170	hypothetical protein	2.30809	1.22751	1.12919	1.95052	3.82255	5.30802	1.48632	0.00237676
NCU02169	hypothetical protein	10.3127	7.71641	6.62511	12.6092	19.1029	30.1383	1.55522	4.17859e-05
NCU16327	hypothetical protein	1.8967	0.975694	1.25656	1.56279	0.761862	1.71487	0.185077	0
NCU02165	hypothetical protein	2.93664	2.73258	2.18654	1.71531	2.38287	1.86329	-0.201582	0.644411
NCU02164	hypothetical protein	34.9121	33.2544	24.7202	23.1425	22.393	16.4067	-0.390827	0.0964371
NCU02163	hypothetical protein	1.0017	1.10122	1.36614	0.706207	0.375187	0.391689	-1.0479	0.221636
NCU02159	hypothetical protein	18.9298	10.519	10.0611	26.0443	42.9586	60.2517	1.94357	3.89083e-08
NCU02158	hypothetical protein	2.74104	2.67562	3.23841	3.07638	4.36213	3.3106	0.559061	0.0679524
NCU02155	hypothetical protein	23.1234	23.8153	14.3195	78.8535	92.9798	156.486	2.65385	2.49088e-18
NCU16328	hypothetical protein	21.3314	15.0882	17.5178	29.7817	31.0603	43.9302	1.16417	0.000189157
NCU16329	hypothetical protein	335.418	289.885	342.151	382.02	364.83	430.148	0.471366	0.0460924
NCU02153	hypothetical protein	12.2788	11.6638	14.1521	9.60899	10.5399	6.28588	-0.360421	0.293398
NCU16330	hypothetical protein	4.92235	7.16791	6.13188	7.11784	5.37393	5.37605	0.149222	0.809698
NCU02146	hypothetical protein	0.054946	0.045224	0.291213	0.241455	0.220706	0.088317	0.592369	0
NCU02145	hypothetical protein	5.03122	3.10577	5.55529	9.21219	4.04186	3.03259	0.423482	0
NCU10687	hypothetical protein	206.691	191.533	166.523	177.477	237.945	187.045	0.287955	0.203934
NCU02144	hypothetical protein	0	0	0.773562	0	0	0	-0.97854	0
NCU02143	hypothetical protein	0	0	0	0	0	0	0	0
NCU02142	hypothetical protein	10.8911	9.20642	8.28327	6.77557	12.7019	11.7607	0.343974	0.386949
NCU02138	hypothetical protein	20.4284	29.4583	16.6793	31.2005	23.7845	18.8764	0.34036	0.308437
NCU02132	hypothetical protein	13.0487	8.41483	7.96149	4.03952	5.94384	4.75694	-0.792138	0.0664107
NCU02130	hypothetical protein	14.7853	11.9818	9.83995	7.97324	7.09824	6.32786	-0.574645	0.0103977
NCU02129	hypothetical protein	0	0	0	0	0	0	0	0
NCU02125	hypothetical protein	1.5076	1.68402	1.23659	1.41965	0.865101	1.25489	-0.12414	0.883119
NCU10232	hypothetical protein	28.242	27.638	22.2462	22.4524	19.4133	15.4549	-0.257024	0.290542
NCU02120	hypothetical protein	11.0861	13.0567	6.88134	12.5693	12.169	9.17714	0.330747	0.284699
NCU02115	hypothetical protein	45.2878	46.1672	28.3011	41.1669	44.9681	44.3308	0.334899	0.186224
NCU16332	hypothetical protein	0	0	0	0	0	0	0	0
NCU02112	hypothetical protein	25.1071	23.3073	11.6313	18.0959	20.4789	18.4538	0.146285	0.712831
NCU02106	hypothetical protein	14.1185	13.5317	6.3177	19.8645	29.6986	52.9262	1.842	8.69857e-06
NCU11211	hypothetical protein	0.45896	1.13327	1.01353	1.00843	0.737418	1.19878	0.346704	0.795198
NCU16333	hypothetical protein	0.475049	0	0.699376	0.231951	0.127211	0.509046	-0.253339	0
NCU02101	hypothetical protein	3.09332	3.28667	2.45918	3.48071	3.84052	3.45783	0.48203	0.111665
NCU02095	hypothetical protein	17.714	19.7136	19.8897	14.9838	14.4812	13.9856	-0.218219	0.474366
NCU02092	hypothetical protein	9.47249	6.4557	6.1023	6.14227	5.8891	6.57027	-0.0362384	0.935108
NCU16334	hypothetical protein	1.66652	2.05748	0.368021	2.13598	2.34291	2.009	0.884962	0
NCU02089	hypothetical protein	24.2921	22.1891	15.2136	13.8849	18.3794	17.7669	-0.0901884	0.811666
NCU02088	hypothetical protein	2.47358	1.91253	1.65529	2.63513	2.52912	2.04819	0.454948	0.437
NCU02087	hypothetical protein	0.93884	0.386364	0.345544	0.573007	0.659945	0.251507	0.0423038	0.974711
NCU02086	hypothetical protein	72.8627	57.8218	50.3607	41.7559	42.5438	46.4611	-0.263157	0.279235
NCU10903	hypothetical protein	2.31961	1.14552	4.09797	1.35911	1.11808	0.745683	-1.08201	0
NCU02085	hypothetical protein	0.252181	0.276749	0.96529	0.554093	0.540243	0.371564	0.0889803	0.950564
NCU02081	hypothetical protein	9.41568	0	0	10.3441	3.78208	0	0.863841	0
NCU11210	hypothetical protein	0	0	0	0	0	2.38035	0.945013	0
NCU02080	hypothetical protein	120.58	96.5785	91.6066	16.9424	23.7908	30.4463	-1.90616	1.16963e-12
NCU02078	hypothetical protein	36.6969	37.7047	25.3989	34.4677	32.8243	27.8089	0.129931	0.638891
NCU02077	hypothetical protein	0.092618	0.101641	0.054541	0.113055	0.074405	0	-0.22884	0
NCU02073	hypothetical protein	9.65372	6.313	7.4177	4.64903	4.51512	6.42994	-0.378689	0.382073
NCU02071	hypothetical protein	2.75435	2.44838	1.26516	0.48415	0.531054	0.531263	-1.84813	0.0220454
NCU02068	hypothetical protein	8.59976	9.56568	5.06988	2.44914	5.38161	4.63654	-0.206673	0.606305
NCU02064	hypothetical protein	194.707	215.9	217.78	132.2	161.318	141.896	-0.34691	0.146249
NCU02062	hypothetical protein	0.553713	0.797551	1.71189	1.52078	1.66811	1.44626	0.738678	0.504579
NCU02061	hypothetical protein	5.3641	3.77283	5.77208	0.357152	0.313403	0.235144	-3.86141	2.52295e-09
NCU02058	hypothetical protein	3.22547	3.88598	3.75759	2.12268	2.40343	4.12605	-0.128975	0.845398
NCU02054	hypothetical protein	10.9743	12.1514	12.8672	10.8129	10.793	9.57117	-0.0298164	0.944091
NCU10806	hypothetical protein	15.9666	14.3098	15.1137	14.0617	12.4468	11.1844	-0.0839995	0.800084
NCU02051	hypothetical protein	11.3188	8.92226	3.83343	2.4418	2.87238	2.66778	-1.36147	7.71765e-05
NCU02049	hypothetical protein	12.0159	10.8667	6.0714	13.6896	15.8104	14.0813	0.806485	0.00156032
NCU02046	hypothetical protein	29.6134	25.1751	25.0766	24.8169	35.7988	34.9548	0.458087	0.0866468
NCU02042	hypothetical protein	16.8218	13.7648	12.3899	4.0948	4.9643	6.10928	-1.29522	1.80302e-06
NCU02040	hypothetical protein	0	0.089418	0.239913	0	0.130915	0.087311	-0.496168	0
NCU02039	hypothetical protein	17.8033	16.8916	8.74389	12.4284	11.8264	11.6271	-0.0584566	0.89877
NCU02038	hypothetical protein	65.4928	52.9361	67.1157	35.1132	31.6372	41.6262	-0.586055	0.0358834
NCU02037	hypothetical protein	0.187802	0	0	0	0	0	-1.91213	0
NCU02033	hypothetical protein	24.3474	23.9386	21.1069	11.9391	9.96172	8.84591	-0.986122	2.93139e-07
NCU02031	hypothetical protein	19.9421	14.8541	13.2802	4.16329	4.46681	5.84159	-1.51967	2.19554e-09
NCU02030	hypothetical protein	0.573561	0.257498	0.138176	0.076378	0	0	-3.39021	0
NCU02029	hypothetical protein	0.456519	0.563619	0.302443	0	0.825182	0.275169	-0.0755144	0
NCU02026	hypothetical protein	41.9971	35.5021	32.7739	25.0464	26.2299	23.9816	-0.355464	0.0691813
NCU02025	hypothetical protein	34.0493	27.5066	23.4881	31.926	35.5248	40.3656	0.551576	0.0216887
NCU02024	hypothetical protein	44.6272	45.4116	50.8934	35.1583	42.7381	19.2898	-0.374793	0.307707
NCU02022	hypothetical protein	2.4441	3.68804	2.65717	0.550789	0.528631	0.478473	-2.31105	3.59366e-09
NCU02021	hypothetical protein	0.270743	0.22284	0.239156	0.198293	0	0.217589	-0.60364	0
NCU02016	hypothetical protein	876.17	845.659	851.726	820.752	795.579	753.397	0.0667571	0.80032
NCU02014	hypothetical protein	8.69979	12.8483	9.86487	9.12831	10.657	10.0166	0.110243	0.801103
NCU02013	hypothetical protein	118.226	128.883	125.707	121.696	125.04	114.308	0.136756	0.602507
NCU02012	hypothetical protein	56.2297	52.43	33.5297	49.4768	44.309	52.6272	0.257279	0.364331
NCU02008	hypothetical protein	82.0232	66.6164	85.8887	45.7517	37.0926	57.1887	-0.552539	0.14981
NCU02006	hypothetical protein	37.7282	34.7897	28.9578	36.2661	34.1622	34.8888	0.252933	0.215507
NCU02002	hypothetical protein	16.9606	15.4054	8.96133	25.3432	40.4552	58.5682	1.82693	5.65156e-08
NCU02001	hypothetical protein	57.0368	52.2849	52.5314	46.6739	41.7492	39.1043	-0.157319	0.533773
NCU01999	hypothetical protein	21.2467	21.6005	14.5081	16.9688	17.4337	17.9741	0.0757866	0.821499
NCU01995	hypothetical protein	0	0.132368	0.094706	0	0.043066	0	-2.19595	0
NCU01991	hypothetical protein	63.9301	58.9749	40.073	70.8437	75.785	89.1768	0.748858	0.00107551
NCU01989	hypothetical protein	21.5239	19.104	13.4102	38.1502	13.9848	17.6235	0.563564	0.202703
NCU01988	hypothetical protein	0	0	0	0	0	0	0	0
NCU01987	hypothetical protein	0	0	0	0	0	0	0	0
NCU16341	hypothetical protein	0.292172	0.180358	0.387127	0.187239	0.293398	0.322865	0.0809843	0.957704
NCU01984	hypothetical protein	33.1487	37.3568	23.8464	25.2088	25.1797	24.7417	-0.124426	0.669931
NCU01983	hypothetical protein	89.4879	86.3209	79.4274	95.6304	110.141	116.789	0.430672	0.0293213
NCU01982	hypothetical protein	13.689	16.4574	11.5938	15.0576	10.3382	8.69407	-0.105435	0.807106
NCU01980	hypothetical protein	5.7388	5.97635	5.98574	5.39074	5.53417	4.9057	0.0211844	0.960002
NCU01978	hypothetical protein	8.78043	7.96484	9.28538	7.38183	9.6369	7.18083	0.0735457	0.857286
NCU01976	hypothetical protein	8.10829	8.57824	10.2361	6.94053	11.3469	6.72984	0.130246	0.738389
NCU01974	hypothetical protein	23.6281	28.9806	27.5216	27.8241	22.6572	16.7087	-0.0835323	0.839142
NCU01972	hypothetical protein	6.31227	1.7027	1.49938	1.39859	2.51419	1.91836	-0.460426	0.57112
NCU01971	hypothetical protein	16.2665	10.8546	12.3108	6.67285	9.82592	9.09423	-0.423448	0.203351
NCU01969	hypothetical protein	23.969	24.0922	24.666	16.1544	12.0438	12.4893	-0.655271	0.0049356
NCU01967	hypothetical protein	43.0099	47.5888	47.7744	25.4062	21.947	24.4247	-0.763083	0.000526666
NCU01947	hypothetical protein	46.5169	45.8982	30.157	29.5294	24.8177	23.4428	-0.452734	0.0409652
NCU01946	hypothetical protein	15.4257	9.06885	9.73285	1.61397	0	3.54206	-2.50672	0
NCU01944	hypothetical protein	18.1606	19.1436	18.8132	31.0869	31.0208	32.318	0.938335	8.08899e-07
NCU01943	hypothetical protein	0	0	0	0	0	0	0	0
NCU01942	hypothetical protein	1.92485	2.05024	3.20052	0.248782	0.545767	0.545982	-2.26103	0.00608361
NCU01938	hypothetical protein	38.3514	42.216	40.2335	45.8613	51.3291	43.6624	0.377824	0.064343
NCU16343	hypothetical protein	13.5846	9.18175	8.10572	5.20529	2.81865	2.24133	-1.39034	0.00060255
NCU16344	hypothetical protein	0	0.316772	0	0	0.154593	0	-0.767578	0
NCU01931	hypothetical protein	6.35745	6.30124	5.49709	3.70529	3.45282	3.34624	-0.597252	0.0430185
NCU01926	hypothetical protein	31.8434	24.5333	25.4111	19.6731	25.6164	16.4344	-0.219294	0.477913
NCU01924	hypothetical protein	0	0	9.19659	20.8189	17.8481	0	-0.0483826	0.871331
NCU01923	hypothetical protein	13.222	3.62754	5.83971	8.06986	10.622	1.77103	0.0532925	0
NCU01922	hypothetical protein	87.0928	72.0625	83.5462	78.9743	78.9438	80.271	0.160425	0.578887
NCU16346	hypothetical protein	0.202578	1.05599	0.238591	0.247281	0.325485	0.48842	-0.292111	0.866873
NCU11200	hypothetical protein	4.40131	4.37207	5.29547	2.44544	3.71871	5.06188	-0.13417	0.84729
NCU01920	hypothetical protein	24.1268	29.0513	22.0619	16.5936	17.5127	14.8107	-0.432865	0.0744882
NCU01917	hypothetical protein	0.846867	1.05756	0.670678	0.663023	0.844555	0.398975	-0.249176	0.751086
NCU01910	hypothetical protein	10.9361	9.35876	4.60532	6.73682	8.04765	6.28503	-0.0209542	0.966776
NCU01908	hypothetical protein	46.7282	40.013	36.2778	42.7013	41.6722	32.0761	0.110534	0.673846
NCU16347	hypothetical protein	27.6113	26.4889	29.0407	21.8255	27.8612	20.0465	-0.073199	0.855729
NCU01901	hypothetical protein	16.9151	13.9846	9.487	12.3609	13.2541	7.99211	-0.0656257	0.878338
NCU01899	hypothetical protein	1.63801	1.57713	0.764403	1.13178	0.819338	0.372573	-0.575921	0.400103
NCU16348	hypothetical protein	1.67628	1.93157	1.48071	0.859398	0.807991	0.404154	-1.11283	0.320333
NCU01898	hypothetical protein	4.96103	10.7708	7.06124	12.0353	6.20615	4.85687	0.201969	0.738676
NCU01897	hypothetical protein	22.0038	25.3637	18.9649	30.4711	20.1654	19.1432	0.260601	0.418346
NCU01896	hypothetical protein	3.98441	3.99235	2.09861	4.49509	3.69793	2.60548	0.30277	0.480369
NCU01894	hypothetical protein	99.4574	107.923	109.885	167.265	192.604	225.989	1.07626	1.90052e-06
NCU01893	hypothetical protein	10.9746	14.6269	10.292	16.8083	14.9621	8.44166	0.340637	0.345736
NCU01891	hypothetical protein	20.874	15.3399	15.7222	37.4696	19.2397	15.5776	0.657668	0.0929352
NCU01889	hypothetical protein	12.9514	14.3442	12.1258	9.52936	12.9458	11.2721	-0.0327967	0.94031
NCU01886	hypothetical protein	147.879	181.939	119.847	200.41	159.337	140.512	0.346372	0.160504
NCU10570	hypothetical protein	14.1959	15.0735	7.94498	17.8576	12.1008	10.9734	0.341251	0.425204
NCU01884	hypothetical protein	5.81494	4.94764	4.05286	5.78632	6.24834	5.89586	0.477515	0.0566568
NCU16349	hypothetical protein	2.77416	4.13852	1.99103	1.65084	0.97503	1.81148	-0.795904	0.377823
NCU01881	hypothetical protein	175.913	133.781	122.779	65.7978	72.2445	59.6682	-0.935784	1.34065e-07
NCU01877	hypothetical protein	0	0	0.127845	0.318004	0.232541	0.465266	3.06543	0
NCU01876	hypothetical protein	0	0	0	0.424722	0	0	1.71465	0
NCU01875	hypothetical protein	0	0	0	0	0	0	0	0
NCU01874	hypothetical protein	7.76417	6.4768	11.0289	6.22441	10.3676	6.15553	0.00788239	0.991883
NCU16350	hypothetical protein	0.748168	0.527823	0.377646	0.70452	0.858637	0.34359	0.405089	0
NCU01873	hypothetical protein	9.1272	3.96551	5.23391	4.90947	10.9145	7.98463	0.58773	0.203934
NCU01872	hypothetical protein	0.610842	0	0	0	0.248435	0	-0.948902	0
NCU01871	hypothetical protein	42.6235	40.1909	56.5123	47.0427	43.539	28.8827	0.0512895	0.861286
NCU01869	hypothetical protein	0.453145	0.149187	0.560387	0.796521	0.509651	0.582688	0.878426	0
NCU01865	hypothetical protein	12.0769	9.02646	7.45181	6.08101	6.38479	6.28025	-0.399573	0.187283
NCU16352	hypothetical protein	2.64079	1.78541	2.66593	1.17429	1.59112	1.66754	-0.490279	0.517468
NCU01863	hypothetical protein	1.82608	0	2.41954	0.668711	0	0	-2.50715	0
NCU01860	hypothetical protein	0.310512	0.102229	0.383999	0.545807	0.299342	0.29946	0.695615	0
NCU16353	hypothetical protein	4.12513	2.64076	4.65603	2.09809	3.31395	3.03898	-0.254285	0.743771
NCU01855	hypothetical protein	46.7152	47.4442	37.7651	88.1802	119.518	175.649	1.75621	8.51411e-10
NCU01854	hypothetical protein	67.0865	64.9005	63.1483	46.9943	36.8998	37.1962	-0.502696	0.0124495
NCU01851	hypothetical protein	7.5662	3.53201	4.8879	4.79712	2.44949	2.995	-0.440907	0.500094
NCU01848	hypothetical protein	0	0	0	0	0	0	0	0
NCU09970	hypothetical protein	0	0	0.204346	0.169431	0	0	-0.0167678	0
NCU09971	hypothetical protein	7.58869	8.01906	9.29815	6.3827	6.21442	3.89538	-0.428643	0.246781
NCU09972	hypothetical protein	80.435	89.1353	65.2725	95.1089	59.8008	62.3069	0.0788135	0.835437
NCU09973	hypothetical protein	6.21924	8.07642	7.81319	5.0611	4.88524	5.10931	-0.374766	0.472919
NCU09977	hypothetical protein	0	0.311648	0.557444	0.277318	0.20279	0	-0.775135	0
NCU09978	hypothetical protein	1.1908	1.63351	1.09082	0.969046	1.16922	1.06335	-0.0995937	0.903045
NCU09981	hypothetical protein	0.805118	0	0	0.117934	0	0	-2.27289	0
NCU02465	hypothetical protein	34.9163	9.57565	15.4151	12.6674	0	4.67501	-1.54418	0
NCU02470	hypothetical protein	188.886	143.666	155.744	151.701	149.211	128.785	0.0041223	0.990941
NCU16357	hypothetical protein	0	0	0	0	0	0	0	0
NCU02483	hypothetical protein	2.7213	5.85797	4.25289	4.44611	2.69068	4.20584	0.00180118	0.998353
NCU02485	hypothetical protein	8.30454	4.66576	4.97549	2.40646	2.81364	2.72769	-0.966604	0.00351446
NCU02486	hypothetical protein	0	0.117245	0	0	0	0	-1.72454	0
NCU02487	hypothetical protein	0.088434	0.072787	0.195292	0	0.106567	0.106608	-0.586484	0
NCU02488	hypothetical protein	0.512392	0.210866	2.03675	1.87638	1.02908	1.85308	0.915728	0
NCU10933	hypothetical protein	21.3252	13.6636	14.1424	11.8221	8.80307	7.27725	-0.621777	0.0484618
NCU10932	hypothetical protein	0.175692	0.144606	0.232791	0.257354	0.282287	0.070599	0.298377	0
NCU02492	hypothetical protein	93.5824	85.6333	95.086	63.5552	99.2216	55.8241	-0.15284	0.684617
NCU02494	hypothetical protein	7.51749	6.30381	3.10399	11.4021	17.8467	28.7304	2.02678	6.16921e-08
NCU02497	hypothetical protein	18.9817	11.3929	6.84617	24.6575	39.1058	56.234	1.93959	2.21175e-07
NCU02501	hypothetical protein	2.02419	0	0.715211	0.889512	0.650458	0.650714	-0.0813328	0
NCU02503	hypothetical protein	0	0	0.265078	0	0	0	-1.98981	0
NCU02507	hypothetical protein	38.9222	30.7757	36.6024	24.7432	21.8703	26.7995	-0.342387	0.26194
NCU02508	hypothetical protein	233.215	191.512	219.223	217.931	207.275	235.703	0.228448	0.386636
NCU02512	hypothetical protein	23.4186	14.2915	11.9704	6.87482	8.10705	10.1442	-0.758491	0.0185602
NCU16361	hypothetical protein	0.562791	1.38964	0.994261	0	0.678182	1.13075	-0.510535	0
NCU02516	hypothetical protein	0	0	0	0.456049	0	0.083405	3.55643	0
NCU16362	hypothetical protein	0	0	0	0.100413	0	0.110185	1.84463	0
NCU02517	hypothetical protein	37.7341	41.4103	26.6654	44.2185	77.8059	26.2825	0.670116	0.294942
NCU11236	hypothetical protein	198.64	186.97	211.393	169.091	189.172	169.407	0.00334987	0.992722
NCU02519	hypothetical protein	12.0554	11.9554	8.66241	8.55938	8.29278	8.85899	-0.142038	0.661942
NCU02521	hypothetical protein	2.21057	1.54653	1.12278	1.05237	1.4207	0.88829	-0.330591	0.657006
NCU02522	hypothetical protein	13.1394	11.0447	10.9068	11.1249	13.2133	15.278	0.37681	0.214366
NCU02523	hypothetical protein	26.9474	27.1421	21.7383	19.8264	9.98395	8.99898	-0.782988	0.0211661
NCU02525	hypothetical protein	10.0328	9.13744	6.43751	8.93154	7.98187	6.7941	0.0895807	0.798208
NCU02526	hypothetical protein	160.315	101.276	103.308	49.8166	81.0155	42.6685	-0.879818	0.00250018
NCU16363	hypothetical protein	1.24385	0	0	0	0	0.249912	-1.95042	0
NCU02527	hypothetical protein	0.392296	0.717524	0.308024	0.351167	0.455222	1.05093	0.612454	0.573409
NCU02528	hypothetical protein	22.1952	25.6152	24.9334	28.6244	46.4664	77.0705	1.27435	0.000717713
NCU02529	hypothetical protein	11.1186	11.6191	10.3732	10.7967	10.8543	9.33731	0.0909357	0.845882
NCU02531	hypothetical protein	11.4662	8.22804	5.58569	10.2427	9.84377	8.89873	0.411528	0.17878
NCU02535	hypothetical protein	3.55491	1.56746	1.68223	4.50984	2.29488	3.52021	0.822564	0.136158
NCU16364	hypothetical protein	10.6964	9.01344	4.38677	6.90141	6.85394	10.8478	0.266074	0.66892
NCU02545	hypothetical protein	0.15581	0.13038	0.285919	17.1202	38.9432	61.8108	7.94979	6.02732e-19
NCU02547	hypothetical protein	25.3676	11.6525	18.101	9.8076	8.5141	8.8445	-0.544989	0.0343248
NCU02548	hypothetical protein	133.879	142.828	128.481	149.768	145.59	135.591	0.276516	0.156894
NCU16366	hypothetical protein	0.333519	1.00653	0	0	0.357246	0	-1.70914	0
NCU02553	hypothetical protein	66.1408	68.4966	59.1197	57.225	56.0055	45.5619	-0.100232	0.704452
NCU16367	hypothetical protein	26.7858	29.4171	24.4308	21.5334	18.8447	17.5146	-0.289213	0.26512
NCU16368	hypothetical protein	59.7663	70.6869	74.6114	71.0325	58.1625	45.0732	-0.0677731	0.865676
NCU02559	hypothetical protein	20.5361	18.6567	15.3165	11.1386	10.6613	9.73133	-0.592563	0.0246356
NCU02560	hypothetical protein	50.9729	43.4225	33.4317	38.1726	35.8819	33.8478	-0.0412982	0.902731
NCU02561	hypothetical protein	99.3919	89.289	81.4296	104.052	95.2111	90.2893	0.293013	0.115405
NCU02562	hypothetical protein	0.511301	0.360716	0.451648	0.053497	0.410757	0.587027	-0.121751	0
NCU02565	hypothetical protein	79.2073	67.3721	67.0206	74.259	71.6284	58.8486	0.125986	0.619777
NCU02567	hypothetical protein	21.4155	21.2879	16.7277	14.2832	10.2352	11.5891	-0.521703	0.0396572
NCU02568	hypothetical protein	7.17705	5.78413	7.39633	6.51585	7.4474	7.27009	0.246415	0.568301
NCU02574	hypothetical protein	1.11344	0	0	2.44645	0	2.68451	2.46758	0
NCU02575	hypothetical protein	0	0	0	0	0	0	0	0
NCU02577	hypothetical protein	27.419	34.6103	37.9325	28.794	32.9692	30.9267	0.0654223	0.876691
NCU02584	hypothetical protein	1.45221	2.09817	0.726764	0.960099	1.34564	0.825883	-0.247983	0.773293
NCU02589	hypothetical protein	11.9448	13.1995	10.0953	14.6617	19.8138	28.5028	1.05217	0.000773806
NCU02590	hypothetical protein	21.3608	21.0229	14.8585	19.5296	23.2644	22.5246	0.397034	0.0905796
NCU02594	hypothetical protein	1.91942	1.42935	1.06977	1.70703	1.00963	0.863114	-0.10176	0.87952
NCU02595	hypothetical protein	170.717	125.82	154.375	104.131	91.459	96.9997	-0.436145	0.0673289
NCU02596	hypothetical protein	236.068	126.636	104.137	91.9188	22.779	40.9878	-1.37682	0.0923312
NCU02597	hypothetical protein	23.7414	15.1406	20.1591	10.694	9.23624	8.36209	-0.875348	0.00121141
NCU02598	hypothetical protein	60.6062	65.6355	61.7241	80.5264	72.7924	74.8238	0.46606	0.0255284
NCU02601	hypothetical protein	9.82566	8.8675	9.16593	6.66624	5.37393	4.81815	-0.658782	0.0272772
NCU02602	hypothetical protein	254.134	240.155	337.49	296.639	274.159	496.495	0.549361	0.15161
NCU02604	hypothetical protein	16.2678	8.5412	5.9782	27.7394	40.8375	68.3109	2.40691	0.000218612
NCU02606	hypothetical protein	75.4717	80.2721	51.093	60.5809	47.227	60.8566	0.0290115	0.93182
NCU02607	hypothetical protein	1.80054	1.48196	2.12063	0.879144	0	0	-2.42411	0
NCU02608	hypothetical protein	20.3216	16.4387	14.0028	10.7407	12.0618	14.2554	-0.244611	0.484272
NCU02609	hypothetical protein	12.4877	11.2451	10.3966	8.68392	9.42035	6.01461	-0.316855	0.240607
NCU02612	hypothetical protein	1.81712	0.784284	0.528514	3.03501	3.38245	5.39624	2.172	7.76223e-07
NCU02615	hypothetical protein	37.4016	41.2016	33.6289	35.5773	38.3219	32.6248	0.114696	0.657183
NCU02622	hypothetical protein	3.08725	1.27051	2.72706	1.58278	3.22421	1.7368	0.06914	0.964626
NCU02625	hypothetical protein	6.12027	6.28216	3.46499	4.86325	5.96086	4.82374	0.189227	0.624288
NCU02627	hypothetical protein	27.7046	30.4358	35.2425	44.6625	50.9583	50.672	0.883637	0.000303444
NCU02628	hypothetical protein	5.72171	4.87998	5.29222	5.60263	5.46259	4.79831	0.183173	0.546416
NCU02634	hypothetical protein	221.261	225.632	187.698	137.56	122.398	116.685	-0.432592	0.0130253
NCU02637	hypothetical protein	237.353	248.827	175.007	205.411	232.115	210.84	0.174127	0.468328
NCU02638	hypothetical protein	0.078595	0.064689	0.13885	0.230252	0	0.063165	0.215836	0
NCU02640	hypothetical protein	49.5203	37.6509	36.3027	64.986	85.7482	115.193	1.32159	4.12877e-06
NCU02641	hypothetical protein	20.8998	18.6978	15.4514	12.6782	9.27101	9.09209	-0.631019	0.0084973
NCU10075	hypothetical protein	3.48727	3.70509	2.57768	1.8397	2.57714	2.81271	-0.225239	0.602294
NCU10076	hypothetical protein	0	4.92673	2.30715	5.73622	5.47638	2.6961	1.08031	0
NCU02651	hypothetical protein	14.4379	20.1164	14.0038	20.0429	16.6401	13.6131	0.235021	0.47828
NCU02652	hypothetical protein	0.680664	0.611163	0.601252	0.2266	0.795369	0.696222	0.0567377	0.967645
NCU02655	hypothetical protein	0	0	0	0	0	0	0	0
NCU02656	hypothetical protein	3.44436	4.86246	2.71515	4.13524	3.83534	4.09965	0.332591	0.348121
NCU02659	hypothetical protein	56.1298	79.9806	70.0499	39.069	43.0724	51.8273	-0.432174	0.155764
NCU16370	hypothetical protein	3.07708	3.11447	3.04866	2.74094	3.27372	2.64006	0.0900903	0.862572
NCU02664	hypothetical protein	6.3189	6.45521	4.20268	3.92017	4.92703	4.42114	-0.150682	0.716984
NCU16371	hypothetical protein	0.897757	1.7734	1.90324	2.49857	1.44244	1.58731	0.431826	0.716527
NCU02672	hypothetical protein	2.35139	3.38686	2.07705	0.43054	3.778	0.944873	-0.428639	0
NCU02673	hypothetical protein	0	0	0	0	0	0	0	0
NCU02676	hypothetical protein	15.7801	14.7968	13.4617	13.9912	16.1478	13.3271	0.171507	0.492036
NCU02678	hypothetical protein	3.58155	2.17589	1.16907	2.31948	2.41917	2.02105	0.198612	0.788696
NCU02682	hypothetical protein	1.16637	2.24001	1.6313	0.854253	1.24935	0.703037	-0.674989	0.452338
NCU02683	hypothetical protein	8.25132	7.59468	7.10578	9.55229	9.28976	11.7178	0.613525	0.015382
NCU02686	hypothetical protein	3.12196	1.91551	2.40674	2.36968	2.14324	2.64589	0.145599	0.822543
NCU02691	hypothetical protein	6.33187	5.59058	5.54229	7.79938	6.65902	8.41957	0.586697	0.0609923
NCU02692	hypothetical protein	17.1875	12.5798	15.3306	10.0869	8.68041	9.08877	-0.506099	0.071963
NCU02694	hypothetical protein	0.088349	0.503914	0.07804	0.202192	0.348241	0.239786	0.460919	0.786653
NCU02695	hypothetical protein	77.2631	64.5464	63.0066	60.3442	57.8801	61.7233	0.00984595	0.975774
NCU02697	hypothetical protein	5.00306	3.19083	9.12471	0	0	4.30873	-0.802328	0.0389236
NCU02698	hypothetical protein	0	0	0	0	2.55238	0	1.84426	0
NCU02700	hypothetical protein	4.25767	4.42654	2.50728	1.91476	1.98025	1.80093	-0.767869	0.114906
NCU02703	hypothetical protein	1.50571	3.49921	2.73832	2.46505	1.49424	2.27784	-0.137138	0.881963
NCU02710	hypothetical protein	0.050132	0.165047	0.354263	0.257016	0.080547	0.080579	-0.331877	0
NCU02711	hypothetical protein	5.02408	2.38857	1.6191	1.97975	2.40834	2.40751	-0.175283	0.84326
NCU02718	hypothetical protein	13.1449	14.682	19.168	7.65901	7.08076	5.45517	-0.297684	0.364219
NCU02719	hypothetical protein	36.4841	35.9985	37.2752	37.2646	28.9566	33.9138	0.0542415	0.889577
NCU02720	hypothetical protein	35.0371	38.6746	20.4427	53.5629	60.9501	79.8328	1.27132	2.7761e-06
NCU02721	hypothetical protein	0	0	0	0	0	0	0	0
NCU02722	hypothetical protein	17.672	12.7412	10.2253	4.3645	4.84236	5.61494	-1.24074	3.27378e-05
NCU02725	hypothetical protein	8.10894	8.03267	3.93007	6.00908	6.61045	7.49736	0.227811	0.585577
NCU02730	hypothetical protein	44.881	32.6645	32.548	27.6484	37.3255	35.1361	0.0658344	0.861509
NCU02731	hypothetical protein	12.5757	9.60366	8.98983	7.69118	7.75932	9.84623	-0.0934304	0.837327
NCU02732	hypothetical protein	22.4942	20.646	16.4537	13.0447	14.1659	10.8639	-0.451156	0.0379286
NCU02735	hypothetical protein	0.90941	0	0.506683	0.24977	0	0.091359	-1.83163	0
NCU02736	hypothetical protein	495.679	465.093	423.98	439.58	399.071	452.674	0.0543898	0.847396
NCU02740	hypothetical protein	1.22959	0.202408	0.108614	0.180111	0.09878	0.197638	-1.40936	0
NCU02742	hypothetical protein	53.2895	49.8418	35.0503	49.7188	49.7201	54.0125	0.361061	0.109574
NCU02745	hypothetical protein	0	0	0	0	0	0	0.058154	0.848447
NCU16374	hypothetical protein	71.6997	47.0348	58.0409	23.67	24.0718	23.3933	-1.12039	1.99341e-05
NCU02749	hypothetical protein	39.7152	43.9532	26.3023	45.0782	35.276	35.7482	0.282266	0.316169
NCU16375	hypothetical protein	80.7911	105.84	132.535	93.8653	86.1423	112.924	0.0492625	0.924641
NCU02759	hypothetical protein	30.1979	28.4922	32.4274	19.5618	26.3151	20.7176	-0.272354	0.345736
NCU02761	hypothetical protein	121.067	97.2327	113.094	65.6202	86.4486	74.9095	-0.35826	0.157465
NCU09388	hypothetical protein	25.1571	25.1384	18.798	23.4744	20.2101	19.779	0.0755871	0.795333
NCU09386	hypothetical protein	29.4208	25.6266	29.2567	21.4156	19.2853	26.3283	-0.137238	0.730008
NCU09384	hypothetical protein	2.11794	1.8773	2.07232	2.26712	1.96323	1.70213	0.15107	0.77285
NCU09383	hypothetical protein	10.2559	8.92999	9.34542	11.0695	11.4914	10.1945	0.387429	0.150744
NCU09379	hypothetical protein	3.21616	2.57149	2.11041	0.336503	1.69788	0.516948	-1.44384	0.0665858
NCU09376	hypothetical protein	23.1032	22.08	23.1063	16.9558	18.8286	11.6622	-0.350372	0.222408
NCU09375	hypothetical protein	86.6609	85.937	81.838	76.6235	67.2151	58.8503	-0.144247	0.571655
NCU09372	hypothetical protein	4.51714	2.187	2.81656	3.01645	2.98848	2.0287	-0.0449002	0.962099
NCU09370	hypothetical protein	44.9885	49.1177	28.141	44.6512	42.9683	35.494	0.0593635	0.845878
NCU16376	hypothetical protein	1.21738	0.417496	0.358451	0.743012	1.62999	0.570721	0.78633	0.531289
NCU09365	hypothetical protein	1.87638	2.16214	1.62431	2.58361	2.08021	2.98583	0.634434	0.128668
NCU09362	hypothetical protein	15.0661	15.7399	10.2501	15.9475	14.798	16.1081	0.39772	0.104481
NCU09360	hypothetical protein	24.9039	28.0769	25.9253	28.8048	28.4249	26.2851	0.266237	0.26494
NCU09999	hypothetical protein	61.8107	63.5629	65.7326	76.2376	78.8694	74.1501	0.445515	0.0251688
NCU09998	hypothetical protein	23.4439	22.9277	9.90652	19.1534	19.7147	14.477	0.139547	0.758759
NCU09996	hypothetical protein	25.339	24.036	24.9426	20.2454	19.1623	18.3935	-0.177005	0.546416
NCU09995	hypothetical protein	393.397	364.598	424.413	368.491	346.426	306.644	-0.0708027	0.814838
NCU09994	hypothetical protein	20.1737	4.30709	13.8492	19.6953	17.9377	16.6787	0.185742	0.411393
NCU08585	hypothetical protein	0	0	0	0	0	0	0	0
NCU09898	hypothetical protein	55.1273	43.6326	27.1167	48.121	41.2405	36.9381	0.217013	0.506005
NCU09900	hypothetical protein	81.3187	72.2357	72.8158	80.0376	64.0821	61.6925	0.0486802	0.876856
NCU09802	hypothetical protein	597.928	567.625	720.931	578.955	467.369	475.039	-0.138009	0.676627
NCU09806	hypothetical protein	78.3323	71.8966	85.1893	61.2835	76.9192	78.3435	0.0654223	0.865792
NCU09814	hypothetical protein	64.6888	61.4048	41.5597	63.6042	70.0177	84.7883	0.598257	0.0154162
NCU16379	hypothetical protein	6.1936	0	3.12628	0.972044	1.06621	2.13327	-0.9265	0
NCU09820	hypothetical protein	1.70258	1.01916	0.751971	1.37451	1.02584	0.777454	0.0827731	0.90724
NCU16380	hypothetical protein	1.33432	1.46524	3.1431	2.60592	1.7871	0.357387	-0.200938	0.903741
NCU09330	hypothetical protein	13.285	18.1374	16.485	17.4522	12.4514	22.9637	0.336287	0.456025
NCU09329	hypothetical protein	35.2442	37.5249	29.4156	30.2753	30.9298	33.1793	0.0847832	0.781323
NCU09328	hypothetical protein	0.619883	0.092765	0.547561	0.165092	0.090543	0.135868	-1.49645	0
NCU16381	hypothetical protein	2.6277	10.8139	3.48169	0.962266	7.38843	1.05591	-0.686548	0
NCU09326	hypothetical protein	2612.57	2781.25	2483.62	2148.63	2416	1985.09	-0.0795845	0.757654
NCU09323	hypothetical protein	2.74642	0	6.06499	0	0	1.10361	-2.84216	0
NCU16382	hypothetical protein	0.131634	0.216688	0	0.192818	0	0.052895	-0.266462	0
NCU09319	hypothetical protein	18.935	19.3783	9.89765	19.3737	23.0249	26.7471	0.764423	0.00241583
NCU09317	hypothetical protein	29.2256	32.1478	22.17	35.0525	30.232	31.0976	0.406336	0.0596617
NCU09316	hypothetical protein	36.7256	31.7097	25.2091	39.7334	49.0159	43.4653	0.70168	0.000331222
NCU09314	hypothetical protein	0	0	0	5.68743	6.37809	4.09849	9.31586	2.17358e-12
NCU09307	hypothetical protein	17.2419	16.7555	10.4991	18.7389	17.9314	15.2631	0.427646	0.0756872
NCU10069	hypothetical protein	118.433	107.073	129.09	94.4738	94.7364	93.2122	-0.147735	0.619777
NCU10601	hypothetical protein	0	0	0	0	0	0	0	0
NCU03056	hypothetical protein	20.6312	22.3177	13.0172	17.787	17.4266	17.8124	0.129959	0.755091
NCU03057	hypothetical protein	35.2124	34.1001	26.5056	25.6307	20.9692	22.2558	-0.277707	0.277081
NCU03058	hypothetical protein	13.4011	14.6605	6.36408	12.4148	11.542	10.3143	0.20983	0.605141
NCU03063	hypothetical protein	0	0.713464	0	0.428961	1.47842	0.444854	-0.0807171	0.807588
NCU03067	hypothetical protein	23.3406	21.5845	16.8472	20.1644	16.4958	15.8533	-0.0365567	0.91755
NCU03070	hypothetical protein	100.825	86.6776	62.5221	85.5801	67.5018	72.5431	0.0653332	0.842025
NCU03072	hypothetical protein	14.4352	14.9322	8.00193	17.0992	12.3855	12.5482	0.3788	0.23361
NCU03073	hypothetical protein	16.4299	18.0153	14.7099	16.194	18.2998	25.6924	0.499046	0.11837
NCU03074	hypothetical protein	11.4484	10.0387	10.4432	10.5495	14.4269	11.3657	0.374827	0.176287
NCU03078	hypothetical protein	43.197	28.7447	44.3494	21.1842	36.8334	22.9919	-0.347542	0.379236
NCU03079	hypothetical protein	16.7745	16.4443	11.102	16.8149	11.2434	10.8252	0.00962546	0.98239
NCU03080	hypothetical protein	124.109	125.084	123.496	179.601	189.384	192.19	0.779607	1.32387e-05
NCU03081	hypothetical protein	48.0254	35.1301	40.1497	20.7275	20.5627	19.1923	-0.837096	8.98247e-05
NCU03082	hypothetical protein	6.98724	6.05633	4.47883	5.75149	8.39503	4.96943	0.322718	0.443851
NCU16384	hypothetical protein	5.97413	9.62646	3.56764	5.42311	5.88091	6.49183	0.10729	0.873276
NCU03083	hypothetical protein	79.9471	67.1566	83.8783	51.7509	55.4737	49.4798	-0.380208	0.111375
NCU10595	hypothetical protein	0.60102	0.643083	0.371629	0.264113	0.14485	0.338116	-0.896333	0.473109
NCU03088	hypothetical protein	25.8091	24.8711	21.7381	18.2282	18.6941	18.6342	-0.186792	0.420254
NCU03089	hypothetical protein	23.3154	25.4684	27.4179	23.0494	22.97	15.0752	-0.15061	0.677207
NCU16386	hypothetical protein	9.90778	10.0816	5.79763	10.7775	8.46324	5.34201	0.126779	0.798037
NCU03091	hypothetical protein	52.8962	55.0954	57.1594	46.0403	39.5831	32.0094	-0.31487	0.20774
NCU03094	hypothetical protein	44.0071	42.0753	42.3251	52.6113	63.8622	62.1912	0.667697	0.00188441
NCU03101	hypothetical protein	35.3151	31.2902	29.8527	33.985	31.106	37.6087	0.289282	0.229141
NCU03103	hypothetical protein	16.9686	14.3418	9.70324	14.06	15.8169	12.2551	0.245196	0.389619
NCU03104	hypothetical protein	0	0	0	0	0.038476	0	1.84426	0
NCU03105	hypothetical protein	10.6632	11.9518	12.0611	10.6669	9.29761	7.83815	-0.142588	0.690637
NCU03106	hypothetical protein	8.88031	9.32984	12.9661	7.07783	8.01532	6.92696	-0.335623	0.390278
NCU03109	hypothetical protein	0	0.446149	0.558617	0	0.072577	0.435636	-0.810283	0
NCU03110	hypothetical protein	0	0	1.82997	7.22557	0	0	-0.339419	0.199855
NCU03111	hypothetical protein	29.0192	23.5467	30.8328	22.2562	26.0069	23.2119	-0.0421313	0.921633
NCU03118	hypothetical protein	363.743	523.636	573.312	580.317	494.069	517.131	0.291813	0.38453
NCU03120	hypothetical protein	64.9081	67.4788	46.8613	57.837	53.5599	59.2128	0.134468	0.619588
NCU03121	hypothetical protein	1.61856	1.46429	1.09921	1.28411	1.23122	0.932799	-0.0672798	0.921762
NCU03123	hypothetical protein	10.1435	9.66372	5.79772	9.05032	9.74155	8.53882	0.30383	0.292117
NCU03126	hypothetical protein	236.02	242.727	256.079	239.596	224.972	219.222	0.0774273	0.792094
NCU03128	hypothetical protein	18.6005	16.1223	15.1508	15.2867	13.8849	10.2127	-0.154785	0.61245
NCU03130	hypothetical protein	180.087	163.159	145.213	114.08	94.6368	103.188	-0.450962	0.019625
NCU03132	hypothetical protein	36.3559	37.7506	21.1051	29.2562	26.8348	26.5664	0.00719815	0.986944
NCU03133	hypothetical protein	22.2979	18.3735	10.1087	28.691	41.0772	67.4813	1.68073	5.36318e-06
NCU03135	hypothetical protein	33.8408	36.4991	36.43	39.6037	38.5019	27.6766	0.161161	0.605072
NCU03136	hypothetical protein	63.918	70.6573	50.8531	69.8026	62.9153	59.9223	0.251711	0.237482
NCU03142	hypothetical protein	12.0754	11.8179	13.2522	9.62761	11.5263	10.1726	0.0702437	0.824385
NCU10470	hypothetical protein	0.535573	0.192856	0.384384	0.735478	0.968076	0.780146	1.36261	0.0442214
NCU16387	hypothetical protein	3.58436	0.983391	0.527696	0.729221	0.639894	0.320073	-1.3429	0
NCU03153	hypothetical protein	4.26495	3.03363	2.04647	2.62233	3.51088	4.23164	0.375728	0.480369
NCU03155	hypothetical protein	349.632	344.337	360.472	399.009	372.084	401.037	0.339148	0.114966
NCU03157	hypothetical protein	39.2097	37.2923	18.0872	31.5889	22.3995	28.7107	0.026305	0.967976
NCU03160	hypothetical protein	3.50859	2.62124	2.33636	2.88597	3.03547	3.29695	0.329617	0.491603
NCU03161	hypothetical protein	0	0.265166	0	0	0	0	-3.03619	0
NCU03162	hypothetical protein	0	0	0	0	0	0	0	0
NCU03165	hypothetical protein	4.76571	3.9225	0	0	1.27619	1.27669	-1.50651	0
NCU03167	hypothetical protein	1.93592	2.92121	2.85009	2.59943	3.88808	1.55584	0.220265	0.874305
NCU03169	hypothetical protein	20.0837	20.8803	12.5792	16.7308	17.9271	17.1318	0.16126	0.611813
NCU03172	hypothetical protein	0.350846	0.541443	0.464869	0.67452	0.59894	0.387702	0.45989	0.64962
NCU03174	hypothetical protein	20.2602	19.3688	20.7138	18.016	20.655	20.5203	-0.000858562	0.997733
NCU03175	hypothetical protein	3.53231	5.73928	2.27958	5.60835	6.98077	4.10155	0.431098	0.105895
NCU03176	hypothetical protein	9.24878	4.76305	1.1977	10.025	9.25601	7.02654	0.733102	3.01062e-05
NCU03178	hypothetical protein	11.7963	10.4296	9.49956	11.143	12.5574	10.0499	0.281397	0.286633
NCU03179	hypothetical protein	20.4274	13.5509	16.5629	10.9417	14.0836	14.9468	-0.139464	0.782731
NCU03180	hypothetical protein	46.7154	17.3025	24.7591	17.1072	9.38228	30.0351	-0.416429	0.742193
NCU03182	hypothetical protein	0	0	0	0	0	7.65355	0.945013	0
NCU03183	hypothetical protein	2.89246	0.793564	0.851667	7.06148	1.54912	6.97378	2.04151	0
NCU10621	hypothetical protein	2.7213	2.06752	3.88307	0.919885	3.69968	0.841167	-0.522171	0.67404
NCU03189	hypothetical protein	0.458348	1.22607	0.506091	0.419618	0.552325	0.736723	-0.164072	0
NCU03192	hypothetical protein	118.051	113.403	175.007	98.2621	115.178	87.8713	-0.272736	0.469595
NCU03193	hypothetical protein	191.654	149.372	179.337	122.462	110.496	98.7232	-0.467952	0.0334574
NCU03198	hypothetical protein	0.468992	0.579018	0.569628	0.214682	0.659344	0.235573	-0.379402	0.784185
NCU03202	hypothetical protein	3.81133	2.78843	6.48395	1.96434	2.26804	2.72273	-0.74936	0.307175
NCU03203	hypothetical protein	35.3795	35.9541	19.5086	31.4797	28.7552	28.8759	0.185968	0.576374
NCU03205	hypothetical protein	39.1312	23.0731	15.7579	31.3692	9.51014	9.71209	-0.42127	0.50421
NCU03208	hypothetical protein	17.1651	11.9874	17.8536	8.65329	17.6699	9.37592	-0.225093	0.666083
NCU03211	hypothetical protein	168.405	166.163	159.212	141.222	117.468	105.937	-0.254115	0.254377
NCU03212	hypothetical protein	28.4515	23.6561	18.761	20.9175	18.6056	16.5448	-0.137788	0.633411
NCU03220	hypothetical protein	21.5539	11.9119	0	16.5268	12.1919	0	0.235519	0.499462
NCU03222	hypothetical protein	415.017	383.788	417.836	314.309	339.938	303.073	-0.186799	0.408527
NCU03225	hypothetical protein	34.3217	36.3127	23.6053	30.2491	30.6076	31.7347	0.182123	0.502146
NCU03233	hypothetical protein	439.334	399.201	484.753	329.599	312.728	259.655	-0.379545	0.108512
NCU03238	hypothetical protein	27.497	9.79444	0	40.3139	31.7284	30.3411	0.564908	0.00231194
NCU03239	hypothetical protein	37.5424	34.5278	30.1638	30.1307	31.2588	35.7094	0.127601	0.668975
NCU03240	hypothetical protein	175.067	136.793	102.522	52.2332	45.4371	28.0285	-1.52675	5.14873e-10
NCU16390	hypothetical protein	16.9606	7.39043	11.4567	7.30703	4.00747	8.01809	-0.676628	0.549543
NCU03245	hypothetical protein	33.9266	30.6134	31.2418	47.936	42.3883	47.3484	0.715211	0.000746692
NCU03247	hypothetical protein	5.34323	5.30096	4.00343	4.96162	4.82908	4.94601	0.208564	0.590543
NCU03248	hypothetical protein	9.2344	7.04167	6.91748	4.30994	4.61839	3.34692	-0.725842	0.0114215
NCU03250	hypothetical protein	0.20656	0.042503	0.045615	0	0.041485	0.083003	-0.973197	0
NCU03253	hypothetical protein	96.6175	84.5534	63.6644	70.11	73.9867	75.5765	0.0515933	0.870014
NCU03254	hypothetical protein	21.4972	28.0859	23.5562	31.8479	28.2877	24.2312	0.386023	0.132836
NCU16391	hypothetical protein	16.6176	15.8259	11.1638	13.3831	16.0607	18.2417	0.341849	0.24847
NCU03260	hypothetical protein	28.1328	29.1806	22.0996	30.3609	28.0533	24.836	0.262583	0.201621
NCU16392	hypothetical protein	0	0	0	0	0	0	0	0
NCU03265	hypothetical protein	0	0	0	0.835222	0	0.29609	0.265334	0.345524
NCU03266	hypothetical protein	20.1386	20.7193	12.7747	18.6844	20.7117	26.5855	0.518214	0.0803137
NCU03268	hypothetical protein	24.4149	21.8906	16.8149	27.7087	26.768	30.1649	0.630711	0.00231323
NCU03274	hypothetical protein	25.9003	25.7142	19.31	47.2427	54.993	78.0666	1.56266	1.71076e-09
NCU03275	hypothetical protein	1.61466	1.02229	0.987426	1.09162	0.997808	0.598921	-0.231705	0.861509
NCU03279	hypothetical protein	4.23428	3.75318	2.99221	3.12505	2.59048	2.48679	-0.221682	0.577609
NCU03284	hypothetical protein	69.7369	63.1474	65.1916	51.9141	50.274	47.0728	-0.221408	0.324392
NCU03285	hypothetical protein	24.6182	23.2545	17.7218	46.4169	42.1325	39.3146	1.02686	6.43841e-08
NCU03286	hypothetical protein	0	0	0	1.26561	0	0	2.29359	0
NCU03287	hypothetical protein	1.04372	1.38769	0.212757	1.82285	1.28996	1.87118	1.147	0.173574
NCU03288	hypothetical protein	1.79918	2.12121	1.58927	2.24369	2.50012	3.4781	0.780724	0.0911413
NCU16394	hypothetical protein	3.89868	3.36596	2.52868	3.01515	4.27095	3.81251	0.387389	0.279871
NCU03289	hypothetical protein	29.568	29.1822	28.6608	24.6261	21.3362	27.4431	-0.0582845	0.891822
NCU03293	hypothetical protein	703.462	658.538	804.81	941.019	1066.13	983.809	0.643412	0.00323399
NCU03294	hypothetical protein	2.57873	2.55785	3.91327	1.69496	2.65595	2.17874	-0.304701	0.644779
NCU03298	hypothetical protein	39.8625	36.6239	19.5727	29.1423	26.9919	28.9811	0.0459071	0.91707
NCU03299	hypothetical protein	29.5147	25.4912	24.0987	29.0829	28.5466	23.6421	0.229501	0.396042
NCU10507	hypothetical protein	3.41594	1.31791	2.82882	1.40729	0.686055	0.600535	-1.30376	0.105747
NCU03303	hypothetical protein	76.1735	68.7277	49.389	54.1746	46.928	42.9484	-0.229858	0.349034
NCU03306	hypothetical protein	84.2926	71.3343	83.8383	52.72	50.4443	53.2447	-0.428504	0.0566852
NCU03307	hypothetical protein	4.59609	4.91959	2.01782	7.00459	4.07854	6.28739	0.812292	0.0752966
NCU03308	hypothetical protein	21.8439	18.559	19.1709	13.8654	11.2839	8.94759	-0.622271	0.0115239
NCU03313	hypothetical protein	48.647	21.6496	21.1017	7.70518	2.70517	3.02079	-2.56159	1.06787e-08
NCU03315	hypothetical protein	68.7269	86.3077	73.4661	74.7335	65.5256	63.6391	0.0197974	0.955096
NCU03318	hypothetical protein	35.3399	26.1991	28.2755	20.4547	20.9118	23.8552	-0.262024	0.346245
NCU03323	hypothetical protein	2.99699	2.28416	2.45034	1.43284	2.73045	1.24877	0.0658894	0.893994
NCU09105	hypothetical protein	0	0	0	0	0	0	0	0
NCU09107	hypothetical protein	103.789	87.9528	111.888	76.3527	68.3318	89.3353	-0.188268	0.597422
NCU09108	hypothetical protein	62.9799	41.0742	38.3433	36.9984	36.6768	30.4713	-0.128675	0.695958
NCU09112	hypothetical protein	22.3327	23.9177	10.2174	20.2684	18.6652	18.9945	0.25883	0.499527
NCU16396	hypothetical protein	21.7605	25.2265	25.7773	27.1273	27.0409	24.2274	0.208122	0.369239
NCU09124	hypothetical protein	42.4326	49.8003	34.1657	49.1744	65.4415	58.4504	0.654081	0.00591681
NCU09125	hypothetical protein	0	0	0	0.069688	0.07644	0.07647	2.42927	0
NCU16398	hypothetical protein	7.70889	9.7289	8.17139	3.3876	9.49591	9.49965	-0.000998162	0.999172
NCU09126	hypothetical protein	0.258771	0.851943	0.45716	0.758096	0.381123	0.623901	0.347749	0.760599
NCU09127	hypothetical protein	13.3742	13.5156	14.3069	15.4798	15.0471	12.5528	0.242924	0.364425
NCU09128	hypothetical protein	43.7553	40.4873	29.0238	47.0744	44.8449	48.2917	0.515866	0.0119629
NCU09129	hypothetical protein	115.181	130.735	185.379	112.398	106.853	98.3116	-0.281864	0.434811
NCU09130	hypothetical protein	22.4731	23.6506	16.4489	26.3109	25.1957	19.3986	0.374631	0.107355
NCU09134	hypothetical protein	0.666348	0.438759	1.29493	0.585641	0.749441	0.963946	0.100402	0
NCU09136	hypothetical protein	100.116	70.3699	86.7308	54.0766	52.8496	38.3492	-0.644356	0.00592866
NCU09137	hypothetical protein	5.5199	4.27945	2.54805	8.29423	13.0459	20.5782	2.0069	1.59489e-07
NCU09140	hypothetical protein	3.01591	3.23961	2.07705	2.24629	1.68368	1.60217	-0.391563	0.445349
NCU09143	hypothetical protein	308.514	322.025	385.127	308.343	334.171	324.738	0.105979	0.757003
NCU09144	hypothetical protein	4.90656	8.05655	1.12637	4.14653	5.09156	3.64965	0.312088	0.375093
NCU08391	hypothetical protein	15.5865	14.7368	10.6951	15.1832	12.3227	7.52874	-0.0772632	0.819777
NCU08390	hypothetical protein	122.007	184.68	267.078	206.243	166.738	98.9553	-0.148298	0.797623
NCU08387	hypothetical protein	4.09322	4.12974	2.68259	2.22424	1.6972	1.48563	-0.811392	0.212463
NCU08386	hypothetical protein	11.6713	15.1372	9.06	11.9155	11.6493	8.52721	0.0313276	0.954786
NCU08383	hypothetical protein	0	0.07366	0.079054	0.327731	0.143793	0.143849	2.12743	0
NCU08379	hypothetical protein	187.932	173.583	207.722	171.835	166.308	120.967	-0.139906	0.665699
NCU16399	hypothetical protein	154.749	151.019	152.288	136.446	115.115	88.6723	-0.252191	0.336843
NCU08376	hypothetical protein	12.8298	12.9966	10.7414	11.9522	10.2503	11.9822	0.100777	0.760344
NCU16400	hypothetical protein	51.4498	47.8742	46.4024	38.0988	28.6219	34.7165	-0.330327	0.18302
NCU08374	hypothetical protein	18.9185	14.9202	20.3214	10.0902	12.1269	7.89353	-0.675382	0.0268531
NCU08371	hypothetical protein	30.4427	24.1638	24.9863	12.1823	14.0904	13.0762	-0.822745	3.56214e-05
NCU08367	hypothetical protein	13.0382	15.6993	14.6935	11.3761	16.5146	11.669	0.0445336	0.91755
NCU16402	hypothetical protein	46.8564	56.7706	68.8108	47.4065	38.3905	30.8881	-0.262546	0.506321
NCU08366	hypothetical protein	18.398	16.3136	13.7384	22.7588	21.8655	16.1324	0.517411	0.017046
NCU08362	hypothetical protein	0	0	0	0	0	0	0.0123054	0.975291
NCU08360	hypothetical protein	34.6861	27.9323	26.6681	25.3127	24.7803	18.4169	-0.193223	0.463283
NCU08358	hypothetical protein	57.9052	72.9057	41.7735	71.8548	85.3392	92.8386	0.7474	0.00267356
NCU16404	hypothetical protein	8.39501	4.60644	14.0072	12.297	8.99225	7.49649	0.246311	0.850053
NCU08355	hypothetical protein	11.9697	7.54614	10.5732	12.8702	10.0252	9.2104	0.279299	0.551339
NCU08354	hypothetical protein	31.754	32.7518	18.3908	27.4984	25.6702	27.4458	0.173393	0.612738
NCU08351	hypothetical protein	330.009	262.022	368.156	161.076	165.626	179.937	-0.741574	0.00339309
NCU08350	hypothetical protein	30.4733	26.1109	24.0658	11.8101	8.61857	8.46328	-1.28845	9.48408e-09
NCU08349	hypothetical protein	0	0.034093	0.073178	0.030337	0.099829	0.066579	0.98431	0
NCU08348	hypothetical protein	57.8369	61.8874	44.9803	63.4322	45.3892	54.8712	0.191429	0.50138
NCU08347	hypothetical protein	3.46955	5.14772	4.11322	2.37392	3.44743	2.67831	-0.402106	0.364469
NCU08334	hypothetical protein	43.0274	46.6595	30.3938	32.6047	27.3658	19.7863	-0.397726	0.135936
NCU16405	hypothetical protein	163.456	146.175	116.115	116.446	123.255	120.127	-0.0396873	0.894613
NCU09191	hypothetical protein	43.2413	46.0534	31.3876	39.3145	34.0479	31.9693	0.00294067	0.992993
NCU09193	hypothetical protein	18.3496	14.7833	16.2516	13.4037	12.4099	13.1475	-0.150744	0.635982
NCU09196	hypothetical protein	3.20744	3.65531	5.32399	5.57598	5.63481	3.76746	0.450448	0.293033
NCU09197	hypothetical protein	2.25971	1.93143	0.921264	2.1006	2.05973	2.06054	0.503992	0.348121
NCU09200	hypothetical protein	7.42721	6.02819	6.69737	7.61181	8.61857	10.9225	0.630054	0.0293213
NCU09201	hypothetical protein	48.4158	50.5434	43.5523	38.1786	41.4783	35.4018	-0.118953	0.619647
NCU09204	hypothetical protein	33.037	35.6735	29.852	44.767	50.1997	55.3348	0.807329	0.000109161
NCU09206	hypothetical protein	10.6716	8.87659	6.56197	9.16921	11.0572	10.0615	0.422305	0.129521
NCU09207	hypothetical protein	58.9868	52.789	40.2394	21.2705	23.2885	22.6577	-0.971886	9.54685e-08
NCU09213	hypothetical protein	3.22168	2.54559	2.61815	2.61125	3.00226	3.72842	0.358975	0.428304
NCU09214	hypothetical protein	3.24402	2.61201	2.05572	3.09904	2.60611	2.72049	0.296136	0.604063
NCU09215	hypothetical protein	4.5258	7.17119	7.44346	5.71776	6.29372	4.42593	0.0284237	0.947796
NCU09222	hypothetical protein	296.076	273.31	276.575	220.837	183.224	182.475	-0.342383	0.0961787
NCU09224	hypothetical protein	13.3506	12.035	7.72163	7.02311	6.80973	7.11046	-0.449203	0.146513
NCU09225	hypothetical protein	0	0.084802	0.182022	0.075461	0	0	-1.52643	0
NCU07425	hypothetical protein	34.5262	36.2498	24.546	31.7374	25.7938	18.9645	-0.0963665	0.787857
NCU07424	hypothetical protein	14.8965	7.9864	9.29547	7.30684	2.4154	2.41635	-1.2147	0.0304146
NCU07423	hypothetical protein	54.9929	50.3323	40.416	39.6056	41.7932	32.4401	-0.161671	0.505429
NCU07422	hypothetical protein	22.4739	24.5177	26.0524	23.4587	22.8881	19.8157	0.0337158	0.931339
NCU07416	hypothetical protein	0	0	4.18974	0	0	0	-0.112564	0.694624
NCU07410	hypothetical protein	0.336406	0.346106	0.408592	0.554365	0.675635	0.439336	0.786537	0.386949
NCU07409	hypothetical protein	17.5979	17.2544	15.7996	21.3755	22.4035	35.7824	0.860643	0.00427852
NCU07406	hypothetical protein	0.768587	1.47606	1.35783	0.187638	0.411633	0.205898	-2.00537	0
NCU07405	hypothetical protein	185.247	139.882	174.973	98.4646	180.294	114.049	-0.167187	0.679267
NCU16408	hypothetical protein	0.658027	0.232115	0.830365	0.206546	0.226556	0.226645	-1.21273	0
NCU07401	hypothetical protein	11.9514	4.82237	4.60349	4.298	1.784	2.97752	-0.0647285	0.86017
NCU07400	hypothetical protein	43.2911	43.4916	29.028	36.6639	34.9753	32.0802	0.0441828	0.890328
NCU07398	hypothetical protein	6.12573	6.1005	3.40838	3.79995	3.30995	5.01068	-0.143229	0.764779
NCU07396	hypothetical protein	0.154363	0	0	0.226111	0	0.248114	1.88235	0
NCU07394	hypothetical protein	37.6721	44.9472	33.9478	36.9365	41.4301	47.5505	0.31234	0.273759
NCU07390	hypothetical protein	10.2814	8.46225	18.1637	15.0602	33.0384	16.5257	0.965229	0
NCU07388	hypothetical protein	16.7138	13.7566	10.8701	12.9138	23.9033	14.8874	0.523765	0.100021
NCU07387	hypothetical protein	29.6463	31.9177	22.1234	27.8697	25.4006	21.7408	0.0381693	0.911304
NCU07385	hypothetical protein	20.1657	16.7067	13.3305	8.43504	9.42947	6.73799	-0.831194	0.000382505
NCU11349	hypothetical protein	35.4871	52.6263	49.9892	54.844	51.366	49.376	0.345938	0.290787
NCU16409	hypothetical protein	0	0	0	0	0	0	0	0
NCU07374	hypothetical protein	3.56134	3.0431	2.40141	3.0862	2.51159	2.64367	0.0747458	0.87284
NCU07372	hypothetical protein	0	0	0	0	0	0	0	0
NCU07371	hypothetical protein	0	0.185895	0	0	0	0	-0.97854	0
NCU07370	hypothetical protein	0	0	0	0.226111	0	0	0.945013	0
NCU07369	hypothetical protein	2.59548	3.17896	0.993975	2.37613	1.8416	1.30928	-0.062395	0.944611
NCU07368	hypothetical protein	11.3325	8.80138	5.88574	8.00264	6.81848	6.17888	-0.101128	0.800102
NCU07364	hypothetical protein	16.5569	16.631	12.4762	10.7404	11.4009	13.415	-0.155355	0.673417
NCU07363	hypothetical protein	98.5044	106.552	89.4151	138.199	131.753	150.369	0.710252	0.000153262
NCU10658	hypothetical protein	99.7192	86.1315	79.0166	72.1322	57.5671	44.2237	-0.421364	0.0825773
NCU07359	hypothetical protein	17.8266	18.049	10.89	15.9035	15.0631	13.2566	0.125086	0.701382
NCU07358	hypothetical protein	1.98588	1.48782	0.674687	0.522114	0.511336	0.450153	-1.25726	0.0177455
NCU16411	hypothetical protein	2.11047	0.579018	0.621413	0.515236	0.678182	0.678449	-0.580691	0
NCU07354	hypothetical protein	0	0.994933	0.320334	0.619735	0	0.680042	0.176467	0
NCU07352	hypothetical protein	205.011	160.118	206.453	244.626	241.853	174.043	0.394297	0.11824
NCU07350	hypothetical protein	0	0	0	0	0	0	0	0
NCU07349	hypothetical protein	5.64712	3.55174	4.42356	5.42357	3.0815	2.56893	-0.114863	0.857957
NCU07348	hypothetical protein	3.21769	1.98628	2.13171	0.77044	1.24276	0.447571	-1.38746	0.0190222
NCU07345	hypothetical protein	4.71119	3.62474	4.52341	4.12558	2.38605	2.55161	-0.320448	0.617226
NCU07344	hypothetical protein	320.673	297.574	261.044	271.702	292.974	247.61	0.0784571	0.866504
NCU10702	hypothetical protein	0	0	0	0	0	0	0	0
NCU09888	hypothetical protein	124.41	116.486	99.7872	94.9867	76.8845	75.6178	-0.267944	0.202703
NCU09886	hypothetical protein	123.478	69.6599	81.716	50.4034	61.5593	46.4802	-0.597916	0.0280568
NCU09883	hypothetical protein	29.1136	28.5348	27.7638	19.2993	20.5008	22.3234	-0.266249	0.283531
NCU09881	hypothetical protein	34.6774	30.7325	31.6879	21.1601	18.376	17.8562	-0.571465	0.00385852
NCU10125	hypothetical protein	13.3426	9.47682	2.64038	0	8.95268	0	-1.30382	0.751141
NCU09879	hypothetical protein	8.99824	8.53318	7.51644	9.56314	8.76098	6.91722	0.199385	0.547457
NCU09878	hypothetical protein	158.906	179.223	133.875	155.453	128.03	124.9	-0.0156387	0.960844
NCU09877	hypothetical protein	22.0113	24.0162	21.5673	22.9624	22.3266	23.7104	0.220408	0.394558
NCU09876	hypothetical protein	0	0	0	0	0	0	0	0
NCU09874	hypothetical protein	148.185	231.894	242.861	166.879	182.799	189.009	-0.0371965	0.938527
NCU00995	hypothetical protein	610.742	664.377	735.939	700.492	823.631	753.979	0.358535	0.151549
NCU00993	hypothetical protein	0.602889	0.318998	0.342354	0.189239	0.207572	0.034609	-1.35852	0.274444
NCU00992	hypothetical protein	13.152	17.3196	18.0646	19.017	5.38127	9.19368	-0.423936	0.39259
NCU00990	hypothetical protein	0.416966	0.343191	0.491092	0.254489	0.223315	0.614358	0.00467618	0
NCU00989	hypothetical protein	2.05981	2.82561	0	0	0	0.551805	-2.83535	0
NCU16418	hypothetical protein	0.819617	0.192743	1.03428	0.7718	1.12876	0.846905	0.596206	0.671728
NCU00986	hypothetical protein	0	0	0	0.34652	0.076018	0	3.31774	0
NCU16419	hypothetical protein	2.12813	1.23244	2.4583	0.945436	1.55889	2.15141	0.153858	0.832775
NCU00980	hypothetical protein	26.2678	30.1113	19.1445	40.9535	37.6083	42.4305	0.886149	3.49869e-05
NCU00976	hypothetical protein	0.789366	1.06315	0.570494	0.578133	0.461194	0.634392	-0.329981	0.78049
NCU00975	hypothetical protein	4.64468	5.2366	3.83812	3.43049	3.59391	4.00281	-0.114843	0.805882
NCU00973	hypothetical protein	2.13851	1.11475	2.07791	1.72287	1.31712	1.48951	-0.0482672	0.9597
NCU00967	hypothetical protein	37.6035	32.1552	22.8709	23.9242	30.7781	26.5629	0.0203986	0.957653
NCU00965	hypothetical protein	122.425	127.658	134.292	89.477	94.0332	73.4324	-0.404769	0.0712664
NCU00964	hypothetical protein	58.2572	62.2265	34.4083	50.1389	52.1436	51.6626	0.204765	0.50445
NCU00962	hypothetical protein	11.4692	12.2597	8.45036	9.05949	8.14541	7.90119	0.295002	0.420655
NCU00961	hypothetical protein	1.6296	0.89418	0.479825	2.38704	1.74553	0.436555	0.817302	0
NCU00960	hypothetical protein	0.45896	1.41693	1.21624	1.61335	1.6034	0.890224	0.567288	0
NCU00956	hypothetical protein	26.1853	23.266	21.1352	29.1032	29.1727	29.0991	0.504415	0.00707295
NCU00953	hypothetical protein	12.0466	11.026	11.171	10.1775	9.67769	6.70876	-0.18613	0.597002
NCU00949	hypothetical protein	2.24005	1.98847	0.834001	1.08471	1.5616	2.26894	0.204002	0.74363
NCU00948	hypothetical protein	3.13996	11.1991	5.08498	3.44957	2.10209	2.10292	-1.1643	0.295055
NCU00947	hypothetical protein	0.260078	0.214061	1.83788	0.190481	0	0.418035	-1.80375	0
NCU00946	hypothetical protein	0.108916	0.17929	0.577252	0.39885	0.087498	0.612728	0.492665	0
NCU16421	hypothetical protein	17.8091	23.7516	31.5085	20.5963	19.358	23.2158	-0.0429801	0.938525
NCU16422	hypothetical protein	231.406	250.365	222.127	206.018	196.866	200.027	-0.0330271	0.915215
NCU16423	hypothetical protein	29.4376	32.102	27.6092	32.8333	31.5969	23.6609	0.164769	0.585317
NCU00941	hypothetical protein	2.90848	1.72191	1.12682	2.61509	2.40456	2.89791	0.690675	0.0767479
NCU00940	hypothetical protein	0	0	0.965763	0	0.663594	1.31801	1.13938	0
NCU00938	hypothetical protein	101.372	96.077	63.4591	101.486	97.8524	76.093	0.279186	0.268108
NCU00935	hypothetical protein	115.237	112.187	129.351	133.589	165.521	141.93	0.485212	0.0358395
NCU00934	hypothetical protein	0.30984	0	1.64214	0	0.746735	0.24901	-0.89449	0
NCU00932	hypothetical protein	0.272606	0.074791	0.040134	0.133105	0.073	0.073029	-0.215556	0
NCU00929	hypothetical protein	9.50137	12.5468	6.6405	10.1324	10.5688	7.8178	0.190453	0.594333
NCU00926	hypothetical protein	5.94256	5.76253	3.59	4.87762	5.15811	6.42273	0.322207	0.392828
NCU10603	hypothetical protein	82.6219	64.2563	69.8546	82.0622	106.809	85.7115	0.531634	0.0187632
NCU00922	hypothetical protein	0	0	0	0	0	0	0	0
NCU00921	hypothetical protein	20.4639	20.9078	17.1355	21.276	19.0328	17.7952	0.182411	0.445966
NCU00918	hypothetical protein	42.091	40.3564	40.7103	27.8953	24.8998	17.7568	-0.626661	0.00589244
NCU00917	hypothetical protein	1.44167	3.63705	4.48561	3.53809	4.77506	3.36764	-0.0267913	0.944169
NCU00912	hypothetical protein	17.2458	15.2321	12.7839	12.8524	13.0038	12.0768	-0.0564701	0.869172
NCU00907	hypothetical protein	0	0	0	0	0	0	0	0
NCU00906	hypothetical protein	17.8821	18.2862	22.7916	17.0351	19.2547	17.7883	0.0497346	0.907218
NCU00903	hypothetical protein	395.556	272.214	317.642	137.857	112.902	106.568	-1.27536	2.75006e-10
NCU00900	hypothetical protein	23.4393	22.366	21.7415	19.0687	18.2587	17.1796	-0.121445	0.647811
NCU00899	hypothetical protein	51.0895	58.1274	60.2968	40.9669	48.7798	40.5968	-0.201287	0.477009
NCU00898	hypothetical protein	31.5825	30.2695	26.6768	20.2167	22.007	19.1543	-0.336147	0.101242
NCU00887	hypothetical protein	2.05576	1.53906	0.435408	0.770008	1.51547	2.27192	0.418564	0.704398
NCU00886	hypothetical protein	11.6952	10.779	9.41601	11.9115	10.8634	9.69282	0.218589	0.477009
NCU00885	hypothetical protein	0.274642	0.282561	0.18195	0.150861	0.275794	0.110361	-0.271968	0
NCU00883	hypothetical protein	6.71148	5.18921	8.26391	6.85191	11.6003	6.21108	0.457101	0.468929
NCU00882	hypothetical protein	7.48041	7.90559	8.09343	6.61331	7.60959	9.28451	0.193721	0.631732
NCU00878	hypothetical protein	280.893	325.762	472.841	238.718	533.096	240.657	0.0564292	0.930918
NCU00877	hypothetical protein	19.7955	14.3959	14.2522	7.44773	3.59447	3.59589	-1.53295	7.43485e-05
NCU00874	hypothetical protein	1.97393	0.361819	1.59919	1.0411	1.84205	2.06823	0.232214	0.53071
NCU00873	hypothetical protein	10.4632	7.09217	6.70532	5.75997	6.86739	4.78158	-0.279999	0.496663
NCU00872	hypothetical protein	2.44912	1.05172	2.63368	2.26167	3.33622	1.79713	0.440099	0.6074
NCU00871	hypothetical protein	0	0	0	0	0	0	0	0
NCU00870	hypothetical protein	16.185	12.9146	12.2595	6.96756	5.65749	5.03086	-1.03494	7.3754e-06
NCU00869	hypothetical protein	12.334	10.4331	9.33501	9.15865	10.1604	8.74501	0.00241066	0.99447
NCU00868	hypothetical protein	71.0725	53.4379	49.9555	65.0027	66.8792	45.5917	0.215499	0.446627
NCU00867	hypothetical protein	523.846	497.504	535.745	477.905	496.955	377.309	-0.0264429	0.936648
NCU00862	hypothetical protein	9.57763	8.18565	8.93568	6.02851	12.0032	6.11275	0.0307291	0.957538
NCU00861	hypothetical protein	0.350023	0.115237	0.309186	0.461443	0.562386	0.168782	0.798841	0
NCU00859	hypothetical protein	7.27481	0.869663	4.7317	2.42747	3.83086	2.65525	-0.56556	0.216849
NCU00857	hypothetical protein	23.0614	21.6579	17.8338	18.9938	16.83	15.7504	-0.0831832	0.778937
NCU00856	hypothetical protein	49.0501	39.5764	31.9264	31.1007	29.8961	30.0374	-0.199805	0.44632
NCU16430	hypothetical protein	72.3571	65.3219	60.0218	50.1634	52.6642	50.167	-0.175311	0.52345
NCU00855	hypothetical protein	13.0955	19.4012	13.8811	13.28	9.22551	9.22914	-0.363279	0.446256
NCU00853	hypothetical protein	6.57487	7.05436	6.37819	5.84733	5.42345	4.52918	-0.156325	0.70788
NCU10889	hypothetical protein	0	0.245705	0	0	0	0	-1.72454	0
NCU00851	hypothetical protein	0	0	0	0	0	0	0	0
NCU00850	hypothetical protein	0.299044	0.3692	0.132077	0	0	0	-3.41971	0
NCU00849	hypothetical protein	1.70641	2.82082	5.20212	1.62883	2.27015	0.321191	-0.560945	0.421383
NCU00847	hypothetical protein	62.0461	56.9097	49.3782	29.6342	31.0357	33.8704	-0.63158	0.00197899
NCU00846	hypothetical protein	20.6025	14.3254	8.7303	5.77492	7.12254	9.19871	-0.747384	0.0407174
NCU16432	hypothetical protein	5.5877	4.00178	3.84973	2.96684	3.66012	4.01435	-0.12701	0.778846
NCU00845	hypothetical protein	0.090822	0.329171	0.962712	0.252765	0.059655	0.195266	-1.37218	0
NCU00844	hypothetical protein	0.148551	0.244536	0.098415	0.462397	0.11934	0.08954	0.632238	0
NCU00842	hypothetical protein	0.626464	0	0	0	0	0	-0.97854	0
NCU00841	hypothetical protein	0	0	0	0	0	0	0	0
NCU00840	hypothetical protein	0.041302	0.169972	0.10945	0	0	0.033193	-3.04703	0
NCU00839	hypothetical protein	0.991566	1.2732	0.29196	1.6941	0.088509	0.088544	-0.24902	0.911134
NCU00835	hypothetical protein	16.9714	12.9634	10.1554	7.27904	8.55936	8.73196	-0.494502	0.0841194
NCU00834	hypothetical protein	1.54785	1.93294	0.990087	1.75911	1.67226	1.97318	0.480631	0.425188
NCU00833	hypothetical protein	20.8951	18.9653	9.47248	19.4462	16.7468	17.345	0.338814	0.308608
NCU00832	hypothetical protein	18.5056	13.699	10.4263	20.4802	17.1997	22.9221	0.725472	0.00706882
NCU00827	hypothetical protein	45.7736	42.2787	44.9594	21.4846	31.7987	26.801	-0.54418	0.0315514
NCU00826	hypothetical protein	2.23159	2.28352	3.30314	2.47371	6.00817	2.37513	0.628008	0.307812
NCU00825	hypothetical protein	10.1017	6.50973	3.83904	2.55221	3.68019	3.27257	-0.877099	0.0273214
NCU00822	hypothetical protein	0	0	0	0.039834	0	0	0.945013	0
NCU00819	hypothetical protein	2.7333	8.09888	5.55314	8.00749	3.5133	3.07535	-0.00858077	0.994265
NCU00818	hypothetical protein	1.97755	2.89361	2.67847	2.22082	3.24796	1.55398	0.0595373	0.934961
NCU00817	hypothetical protein	0.095895	0	0	0	0.077037	0	-0.0485063	0
NCU00814	hypothetical protein	52.4522	50.1294	41.9509	32.9557	26.7871	25.972	-0.560513	0.00240104
NCU00807	hypothetical protein	0	0	0	0	0	0	0	0
NCU00806	hypothetical protein	0	0	0.487017	0	0.147641	0	-1.61106	0
NCU00804	hypothetical protein	14.1273	0	0	0	0	0	-1.91213	0
NCU00802	hypothetical protein	53.9457	53.0959	37.2712	26.6452	27.1174	24.7669	-0.675584	0.000677057
NCU10770	hypothetical protein	0	0	0	0	0	5.1173	2.55648	0
NCU00800	hypothetical protein	0.148809	0.24496	0.591514	0.435952	0.328753	0.448477	0.437184	0.731072
NCU00798	hypothetical protein	86.1273	72.0353	75.0981	98.395	92.6561	81.9262	0.414333	0.0333536
NCU00797	hypothetical protein	0.586298	0.459909	0.800958	1.32672	1.39622	0.515264	0.968733	0.219488
NCU10894	hypothetical protein	8.33013	8.62227	4.79402	3.32782	2.83906	2.13013	-1.18607	0.00994061
NCU00788	hypothetical protein	3.25653	3.12193	2.64285	2.98277	2.15766	2.09893	-0.122443	0.794788
NCU00787	hypothetical protein	1.76311	0.829233	0.945569	0.415062	0.303515	0.556664	-1.25023	0.138156
NCU00784	hypothetical protein	50.3388	40.7559	36.7771	29.3787	29.8533	26.3918	-0.381611	0.0512066
NCU00783	hypothetical protein	0	8.56287	5.51389	0	0	0	-3.82702	0
NCU00781	hypothetical protein	0	0	0	0	0	0	0	0
NCU00779	hypothetical protein	0	0	0	0	0	0	0	0
NCU00774	hypothetical protein	64.7903	49.2384	48.6847	32.7106	19.3278	19.752	-0.991339	0.000103388
NCU00773	hypothetical protein	1.68861	2.84011	1.42675	1.02166	0.825731	0.59004	-1.0986	0.10874
NCU16438	hypothetical protein	26.2955	23.8674	22.776	29.0488	24.176	19.9002	0.18894	0.527617
NCU16439	hypothetical protein	0	0	0	0	0.659795	0	1.84426	0
NCU16440	hypothetical protein	0	0.877519	0	0	0	0.42842	-0.768334	0
NCU00766	hypothetical protein	36.9899	30.4452	21.1248	28.5647	10.5937	12.9329	-0.566551	0.21861
NCU00764	hypothetical protein	0	0	0	0	0	0	0	0
NCU00763	hypothetical protein	0	0.077605	0.020822	0	0.037873	0	-1.24445	0
NCU00760	hypothetical protein	0	0	0	0	0	0	0	0
NCU00759	hypothetical protein	1.67698	1.3316	2.54857	1.44535	1.34686	0.842675	-0.0667984	0.861362
NCU00757	hypothetical protein	0.31945	1.92815	0.84654	0.077989	0.085544	0.599045	-1.8098	0
NCU00756	hypothetical protein	0	0	0	0	1.36528	0	1.84426	0
NCU00755	hypothetical protein	5.89074	5.29117	4.36639	3.92047	4.38258	5.35174	0.0203173	0.965024
NCU00753	hypothetical protein	65.4921	55.603	59.1379	53.1233	64.4137	53.7074	0.114132	0.694075
NCU00752	hypothetical protein	23.5521	28.5847	24.6831	34.7916	32.3898	38.8189	0.654833	0.0687221
NCU00751	hypothetical protein	7.32617	5.61009	6.9362	4.01936	5.95561	2.5951	-0.494203	0.280074
NCU11095	hypothetical protein	1.9555	1.57518	1.8193	1.36925	1.45924	0.672362	-0.428177	0.497991
NCU16441	hypothetical protein	2.92285	2.40571	3.05127	3.11375	2.98848	3.20321	0.338403	0.74896
NCU00748	hypothetical protein	98.1885	70.7441	72.8408	60.3642	56.5844	33.2543	-0.504828	0.0741603
NCU00747	hypothetical protein	0	1.38737	0	0.308636	0.112845	0.11289	-1.16952	0
NCU00746	hypothetical protein	0	0	0	0.152016	0	0	1.71465	0
NCU00745	hypothetical protein	0.123668	0.101787	0.218479	0.090575	0.298049	0.099389	0.284212	0
NCU00744	hypothetical protein	78.237	87.7358	69.4868	86.969	75.3311	65.6543	0.141327	0.578729
NCU00740	hypothetical protein	5.45821	3.87282	2.51758	4.31268	4.06088	3.69513	0.242592	0.560618
NCU00739	hypothetical protein	0	0	0	0	0	0	0	0
NCU00735	hypothetical protein	4.02832	3.22348	2.17454	9.09691	15.6415	18.9751	2.43963	1.73836e-09
NCU00733	hypothetical protein	1.06689	0.878125	1.15185	1.2155	1.23803	0.857433	0.27427	0.821911
NCU00730	hypothetical protein	1.88851	2.20004	1.10356	1.65978	1.96062	1.3076	0.125778	0.837327
NCU00729	hypothetical protein	1432.02	1176.29	1171.13	781.476	944.11	754.888	-0.416424	0.0337718
NCU00728	hypothetical protein	5.87898	5.67094	6.21847	9.90054	8.75394	8.42635	0.789955	0.00125034
NCU00727	hypothetical protein	10.6585	11.3228	10.4003	12.9802	15.9304	26.5942	0.987507	0.00561527
NCU00724	hypothetical protein	0.18988	0	0.209658	0.451972	0.114406	0.228902	1.17235	0
NCU16442	hypothetical protein	1.045	0.213496	1.05537	0.873552	0.527951	1.40603	0.458146	0.713256
NCU00719	hypothetical protein	13.5997	12.7446	14.8925	9.28893	14.1171	11.0934	-0.0767903	0.86418
NCU00718	hypothetical protein	3.02281	2.48798	6.67536	3.32087	3.6426	2.42935	-0.230525	0
NCU10793	hypothetical protein	1.75147	2.16236	5.41493	1.92417	2.81411	1.40761	-0.473439	0
NCU16443	hypothetical protein	2.95314	2.93701	2.44556	1.84746	2.76783	2.22502	-0.092033	0.892693
NCU00708	hypothetical protein	0	0.356769	0	0.158734	0	0.522543	1.16547	0
NCU00707	hypothetical protein	64.6508	47.2789	33.0809	113.385	154.999	262.189	2.11222	3.60045e-10
NCU00705	hypothetical protein	2.07882	3.42202	3.67257	1.30503	1.78932	1.07402	-0.979559	0.215078
NCU00704	hypothetical protein	0.284191	0	0	0.208142	0	0	-0.0167678	0
NCU00700	hypothetical protein	5.15331	9.3164	9.02808	6.43705	7.97	3.73853	-0.342516	0.239195
NCU00699	hypothetical protein	5.67016	4.6245	6.14695	3.02024	4.67939	3.23129	-0.412493	0.338848
NCU00698	hypothetical protein	1.61519	1.38984	1.3619	0.430172	0.648789	1.12108	-0.781859	0.358614
NCU10264	hypothetical protein	7.04189	4.5396	3.54163	4.87428	5.7716	4.75976	0.239816	0.520907
NCU00697	hypothetical protein	0.698987	1.27391	1.14667	0.329104	0.762084	0.361129	-0.943074	0.260095
NCU00695	hypothetical protein	8.93363	0	0	0	0	0	-21.9409	0
NCU00694	hypothetical protein	59.9243	58.084	42.2688	43.2456	43.9305	34.6422	-0.19872	0.402556
NCU00691	hypothetical protein	13.0089	11.1009	8.30155	9.45772	9.60554	6.24606	-0.161353	0.639858
NCU00689	hypothetical protein	10.2774	7.14182	8.12805	7.39029	7.9566	6.49479	-0.0504446	0.883312
NCU00688	hypothetical protein	1.1307	1.77265	1.28415	2.0506	1.81671	1.34143	0.491033	0.424387
NCU00687	hypothetical protein	117.331	119.634	97.6872	113.878	103.285	84.5657	0.0394383	0.892693
NCU00679	hypothetical protein	2.53188	1.95632	1.46056	0.794723	0.664164	0.789006	-1.19265	0.0270261
NCU16444	hypothetical protein	0	0.47251	0.507106	0	0.230597	0	-1.90007	0
NCU00674	hypothetical protein	3.17297	3.78933	2.69286	2.93903	3.1238	2.37502	-0.00495477	0.992722
NCU16445	hypothetical protein	0	0	0	1.66697	0	0	-0.369936	0.618482
NCU00663	hypothetical protein	69.1795	56.7184	58.3415	37.3613	35.0137	35.3874	-0.581007	0.00411282
NCU00659	hypothetical protein	6.47741	3.33209	2.56283	3.21195	2.65603	1.73132	-0.488042	0.408369
NCU00657	hypothetical protein	34.701	24.9778	25.6643	27.2146	28.8123	33.9162	0.280879	0.335104
NCU00654	hypothetical protein	15.6355	20.0805	15.6499	15.954	16.2941	10.8151	-0.0748035	0.852545
NCU00653	hypothetical protein	3.47659	2.13748	1.36899	1.9327	1.81709	1.38019	-0.226667	0.725939
NCU16446	hypothetical protein	24.7593	20.8618	15.9923	24.0827	20.205	19.8983	0.262134	0.390849
NCU00645	hypothetical protein	0	0	0	0	0.462742	0	0.945013	0
NCU00640	hypothetical protein	40.1324	59.1817	69.4232	57.5613	76.5714	65.8505	0.410829	0.502146
NCU00638	hypothetical protein	4.00473	2.50054	3.04957	2.42737	2.44066	2.71907	-0.131921	0.841689
NCU16447	hypothetical protein	0	0	0	0	0	0	0	0
NCU00633	hypothetical protein	134.797	191.613	210.277	175.584	187.074	148.895	0.0947149	0.818156
NCU00630	hypothetical protein	14.3194	9.88181	7.63792	7.1032	7.06129	5.44496	-0.493254	0.0972668
NCU00628	hypothetical protein	36.213	31.6722	31.2294	36.8899	36.3788	25.3482	0.174953	0.529794
NCU00627	hypothetical protein	228.358	244.129	183.508	238.316	154.185	137.445	-0.12071	0.737018
NCU16448	hypothetical protein	0	0	0.502868	0	0	0	0.00287353	0.99447
NCU00620	hypothetical protein	24.1808	18.151	15.6637	16.9544	13.7794	12.3856	-0.227953	0.47709
NCU00619	hypothetical protein	64.7728	64.4214	47.9746	66.1697	52.5026	31.1403	-0.0586009	0.899214
NCU00616	hypothetical protein	0	0	0	0	0	0	0.271925	0.39475
NCU16449	hypothetical protein	3.78513	2.3909	2.87698	1.28941	1.48505	1.9101	-0.746935	0.222074
NCU00611	hypothetical protein	23.51	24.4094	23.5944	25.2887	25.5542	26.4976	0.301965	0.183861
NCU00604	hypothetical protein	4.86862	4.85829	3.42526	6.05868	7.37251	3.98203	0.594591	0.0916333
NCU00603	hypothetical protein	0	0	0	0.648029	0	0	1.71465	0
NCU00594	hypothetical protein	6.33139	1.73705	1.24283	1.03047	1.1303	0.565374	-1.52746	0
NCU00590	hypothetical protein	98.6145	82.6232	83.4237	50.4872	37.5695	37.65	-0.885973	1.10216e-05
NCU00584	hypothetical protein	129.992	123.597	104.708	92.8691	97.5169	76.6702	-0.233005	0.258697
NCU00583	hypothetical protein	0	0	0	0	0	0	0	0
NCU16450	hypothetical protein	138.744	98.0911	112.475	129.735	126.822	100.962	0.219801	0.410462
NCU00574	hypothetical protein	10.2478	13.1791	6.2234	3.75277	6.68904	5.14744	-0.724669	0.443319
NCU00573	hypothetical protein	287.804	278.318	242.32	222.411	195.439	188.063	-0.224098	0.244731
NCU00571	hypothetical protein	145.148	125.144	113.719	102.318	85.5732	95.9357	-0.238068	0.297827
NCU00568	hypothetical protein	38.7985	34.9607	30.5361	43.8025	35.7114	30.2946	0.263897	0.281634
NCU00563	hypothetical protein	2.75727	1.9092	1.70104	2.59641	2.42603	2.21595	0.389923	0.406689
NCU00562	hypothetical protein	85.5745	81.145	67.052	50.4464	51.6022	45.6699	-0.466832	0.00601433
NCU00561	hypothetical protein	6.73431	4.97637	3.73417	3.31215	3.86997	3.12089	-0.375966	0.350524
NCU00559	hypothetical protein	13.3663	7.51021	5.35512	4.1522	4.12229	4.45648	-0.81537	0.0156339
NCU00558	hypothetical protein	3.41494	3.10007	0.931574	1.58159	1.49274	1.77585	-0.380581	0.599354
NCU16452	hypothetical protein	3.78389	3.1144	2.43086	2.14148	2.76347	1.38228	-0.375222	0.681988
NCU00557	hypothetical protein	1.84175	0.909531	2.27763	0.809341	0.295917	1.48016	-0.765071	0
NCU16453	hypothetical protein	19.4991	20.426	31.1862	19.2039	19.2249	18.5795	-0.157146	0.732926
NCU00550	hypothetical protein	0	0	3.95062	0.550771	5.47463	2.70906	0.477516	0.045431
NCU16455	hypothetical protein	1.22901	2.86607	3.43779	1.50021	0.32911	1.48158	-1.0204	0.392408
NCU10916	hypothetical protein	1.45467	0.957834	1.54195	0.958863	1.40234	1.05217	-0.0315724	0.982341
NCU00541	hypothetical protein	47.0804	41.3226	42.3261	45.6471	41.6386	38.1468	-0.115044	0.632774
NCU00537	hypothetical protein	148.749	150.151	109.132	95.7477	66.4233	59.7278	-0.686104	0.0029374
NCU00534	hypothetical protein	0.309616	0.203868	0.437589	0.045353	0.248732	0.298596	-0.50363	0
NCU00533	hypothetical protein	0	0	0	0	0	0	0	0
NCU00532	hypothetical protein	0	20.8152	0	24.6964	0	0	0.414783	0
NCU00531	hypothetical protein	0	0	0	0	0	0	0	0
NCU00530	hypothetical protein	0	0	0	0	0	0	0	0
NCU00525	hypothetical protein	0	0	0	0	0	0	0	0
NCU00524	hypothetical protein	1.01569	0.585185	0.448594	1.26462	0.897555	1.22442	0.949874	0.345422
NCU16457	hypothetical protein	5.03322	4.52905	3.22508	4.46945	5.65667	4.92534	0.440864	0.138156
NCU00521	hypothetical protein	103.984	89.5637	79.101	116.581	93.0333	72.7027	0.23795	0.378738
NCU00516	hypothetical protein	0.490432	0.448509	0.577618	0.279373	0.569099	0.306559	-0.22188	0.871331
NCU00515	hypothetical protein	15.2611	0	7.90797	3.30119	4.49555	1.61254	-0.0703629	0.835077
NCU00512	hypothetical protein	5.8507	7.26119	3.68278	6.69752	6.18057	6.12747	0.386391	0.234601
NCU00510	hypothetical protein	9.14535	4.63215	3.10706	1.54571	1.69545	2.2615	-1.38329	0
NCU00509	hypothetical protein	16.039	11.9372	11.9069	9.06017	7.81326	6.44505	-0.581028	0.0595521
NCU00504	hypothetical protein	13.5069	10.2519	10.6163	13.3037	14.0868	15.9951	0.537603	0.0761909
NCU00500	hypothetical protein	2.8783	2.72798	5.39316	2.36359	5.04502	2.5936	0.00850489	0.992722
NCU16459	hypothetical protein	7.33244	7.32126	6.47697	4.04973	4.73176	5.31325	-0.388125	0.425157
NCU16460	hypothetical protein	1239.64	1477.73	1495.15	1102.86	1236.19	1093.92	-0.116815	0.704452
NCU03054	hypothetical protein	42.5825	35.6756	38.4224	40.3428	44.1287	50.0268	0.400969	0.107605
NCU03053	hypothetical protein	16.4392	18.978	16.5203	15.8242	21.3706	18.1533	0.280305	0.329371
NCU03052	hypothetical protein	0	0	0	0	0	0	0	0
NCU03047	hypothetical protein	55.4234	61.8379	53.6509	61.775	49.9283	45.2991	0.06134	0.850539
NCU11240	hypothetical protein	4.78909	3.52683	2.00385	4.52288	3.7461	1.72186	0.157661	0.862612
NCU16461	hypothetical protein	0.978999	2.68594	0.28826	1.91206	2.09729	1.57359	0.700433	0
NCU03044	hypothetical protein	0	0	0	0	0	0	0	0
NCU10772	hypothetical protein	0.812742	0.401365	1.00509	0.714305	1.17526	0.522543	0.285096	0
NCU03041	hypothetical protein	12.9794	9.1056	9.96215	10.1667	9.70582	7.61062	-0.0316248	0.94031
NCU03037	hypothetical protein	11.4314	11.5152	8.15637	13.017	10.3991	6.27132	0.119209	0.81398
NCU16463	hypothetical protein	9.83418	6.2546	6.84417	6.11127	7.18214	6.46647	-0.0134136	0.98445
NCU03035	hypothetical protein	28.3403	32.0824	21.9277	30.0325	25.2572	29.3386	0.24234	0.359749
NCU03034	hypothetical protein	2.03138	0.626984	0	0.371946	0.40798	1.02035	-0.256514	0
NCU03029	hypothetical protein	14.0861	12.6352	9.96499	11.1796	9.49515	12.0892	0.0438639	0.916019
NCU03019	hypothetical protein	14.4604	14.2148	11.9976	13.678	15.3324	17.1263	0.382719	0.170774
NCU03017	hypothetical protein	0.331373	0	0	0.121349	0	0.665789	1.62351	0
NCU03016	hypothetical protein	6.65315	3.52028	6.46462	3.68939	5.03943	4.35395	-0.162859	0.808108
NCU03015	hypothetical protein	22.4105	16.7402	0	5.59045	9.24593	10.334	-0.706828	0.00196452
NCU03014	hypothetical protein	0	4.2535	0	2.27097	0	0.830655	-0.251051	0
NCU03011	hypothetical protein	0.091743	0	0	0.067193	0.073702	0	0.895633	0
NCU03008	hypothetical protein	29.2689	42.6066	57.9095	58.2314	60.7527	73.4278	0.734099	0.0525168
NCU03003	hypothetical protein	1.10113	1.48161	0.708303	1.28002	0.683728	1.0458	0.07913	0.936937
NCU03001	hypothetical protein	4.22457	3.36731	3.33889	2.4427	4.42985	3.21648	0.0790091	0.89415
NCU02995	hypothetical protein	0.253922	0.626984	0.224297	0.557918	1.42793	1.22442	1.72293	0
NCU02994	hypothetical protein	27.731	28.288	23.0119	23.6933	26.3909	24.7269	0.117573	0.636499
NCU02991	hypothetical protein	7.69788	8.79457	9.64147	6.31113	5.90724	5.35554	-0.397272	0.367297
NCU02990	hypothetical protein	6.17608	0	0	0	0	0	-0.154282	0.658963
NCU02989	hypothetical protein	20.0049	15.3792	14.3605	14.5356	11.3218	16.5016	-0.0237099	0.958908
NCU02988	hypothetical protein	60.1713	57.2131	34.5579	44.4832	56.7853	47.328	0.179627	0.574321
NCU02983	hypothetical protein	14.043	15.0124	10.3441	12.7353	12.4098	12.4697	0.135249	0.690582
NCU02976	hypothetical protein	3.40702	3.65285	1.86115	3.71013	3.51135	2.576	0.339397	0.390004
NCU02975	hypothetical protein	7.16369	7.9884	4.73572	7.65002	6.79461	5.83155	0.22802	0.54649
NCU02974	hypothetical protein	18.3396	21.9488	16.2425	15.512	15.0426	15.4741	-0.101188	0.75842
NCU02972	hypothetical protein	81.5052	89.7986	64.0846	77.8269	59.1795	62.8896	-0.0384483	0.911252
NCU02970	hypothetical protein	85.8256	59.1141	65.157	54.1256	53.6885	50.701	-0.210992	0.469595
NCU02968	hypothetical protein	51.829	47.5329	29.9362	36.8435	33.9544	25.2481	-0.226702	0.453841
NCU02964	hypothetical protein	0.173303	0.069413	0.15341	0.450978	0	0.292033	1.18448	0
NCU02962	hypothetical protein	33.6428	28.6151	28.2581	20.6948	21.6111	22.7883	-0.279239	0.233965
NCU02959	hypothetical protein	14.7606	18.9092	18.7165	20.8367	16.4482	13.2977	0.119531	0.797623
NCU02957	hypothetical protein	38.0989	38.8832	0	14.4285	7.4542	0	-0.0853226	0.767746
NCU02953	hypothetical protein	1.37321	0	0	0	0	0	-1.91213	0
NCU02952	hypothetical protein	54.4695	59.0099	46.9555	57.4625	47.9207	47.3447	0.121128	0.638555
NCU02950	hypothetical protein	46.8037	43.0711	35.5651	36.0963	29.627	32.9017	-0.147397	0.589656
NCU02949	hypothetical protein	3.35912	5.46045	6.60206	3.99787	5.12729	4.4544	-0.0228868	0.975809
NCU02947	hypothetical protein	3.20371	2.08174	2.3831	2.96387	2.57372	2.98127	0.35439	0.682764
NCU02945	hypothetical protein	21.2915	23.6243	16.6715	18.8369	18.8707	17.389	0.037084	0.912181
NCU02944	hypothetical protein	3.63148	5.00965	3.93068	2.88446	2.7941	2.63078	-0.413024	0.324005
NCU02942	hypothetical protein	98.6173	100.127	67.1088	72.8922	60.547	57.5839	-0.275565	0.253951
NCU02941	hypothetical protein	18.0039	11.3664	16.536	7.11751	6.57436	2.95962	-1.29436	0.00109077
NCU02940	hypothetical protein	29.8757	32.7183	17.3379	28.3879	29.5114	27.2648	0.302989	0.31548
NCU02939	hypothetical protein	1.85318	0.762648	0.716176	0.593808	0.93048	0.558508	-0.457346	0.731348
NCU02938	hypothetical protein	39.1462	44.0671	32.2024	28.0796	19.8848	18.271	-0.610484	0.0276828
NCU02937	hypothetical protein	36.1791	31.9384	38.4103	27.1664	24.7555	27.9755	-0.230198	0.480369
NCU02934	hypothetical protein	9.70673	9.55	6.42072	9.68839	8.50523	10.6856	0.380844	0.172285
NCU02932	hypothetical protein	199.51	104.932	123.485	57.552	85.7592	54.7187	-0.914127	0.00165981
NCU02931	hypothetical protein	1.67594	1.92391	2.25957	0.904443	0.992066	0.992456	-0.845523	0.101421
NCU02930	hypothetical protein	7.11461	4.781	4.37532	3.66072	4.41329	6.62254	0.0755407	0.903045
NCU02929	hypothetical protein	19.3317	15.7663	10.3858	14.1586	11.4266	13.9438	0.0141729	0.975809
NCU02928	hypothetical protein	5.2631	3.27138	2.44992	4.51048	3.28076	2.66776	0.138078	0.786653
NCU02927	hypothetical protein	0.647333	0.799198	0.476508	1.02723	0.476703	0.303476	0.0959331	0.942983
NCU16468	hypothetical protein	1.43926	1.12226	0.736042	0.94316	0.547694	1.40021	0.0401113	0.974856
NCU02926	hypothetical protein	1.99337	1.23051	1.56516	2.75768	2.80242	2.04702	0.859411	0.0708354
NCU02923	hypothetical protein	0	0	0	0	0	0	0	0
NCU02917	hypothetical protein	7.64652	6.83615	3.14429	5.98655	7.30791	6.56911	0.392777	0.484272
NCU02915	hypothetical protein	19.788	19.5123	16.3826	8.55357	8.66532	7.42144	-0.984063	2.5741e-07
NCU02914	hypothetical protein	0	0	0	0.030033	0	0	0.945013	0
NCU16473	hypothetical protein	0	0	0	0	0	0	0	0
NCU02910	hypothetical protein	3.78405	3.1808	2.13356	2.41765	3.4927	3.42937	0.250933	0.69402
NCU16474	hypothetical protein	0.210615	0.086675	0.279064	0.154255	0.084599	0	-1.11704	0
NCU02908	hypothetical protein	0	0	0	0	0	0	0	0
NCU02902	hypothetical protein	0	0	0	0	0.220518	0.14707	3.21704	0
NCU02901	hypothetical protein	52.2784	51.3058	48.01	39.0759	37.8662	35.7218	-0.239128	0.288741
NCU02900	hypothetical protein	0	0	0	0	0	0	0	0
NCU02899	hypothetical protein	111.634	113.16	103.888	76.1156	76.9149	53.9416	-0.486623	0.0184317
NCU02898	hypothetical protein	6.49511	5.65493	3.49878	5.52696	6.65055	7.98078	0.588711	0.063899
NCU02897	hypothetical protein	0.825246	1.14621	0.569504	0.358869	0.828709	0.642502	-0.269793	0.742193
NCU02890	hypothetical protein	99.1806	74.8431	50.1368	61.4204	63.7419	37.7236	-0.257903	0.507088
NCU16477	hypothetical protein	83.3637	58.7621	69.7384	37.8645	39.0777	35.136	-0.729165	0.000841532
NCU02889	hypothetical protein	0.661585	0.247513	0.425017	0.264298	0.33822	0	-0.972946	0
NCU02888	hypothetical protein	79.6617	59.2805	69.5391	25.1239	27.3964	27.5149	-1.18946	1.187e-08
NCU02886	hypothetical protein	229.272	239.647	209.415	228.925	222.939	193.835	0.116549	0.609912
NCU02884	hypothetical protein	27.1567	26.2542	26.2344	30.3286	22.8062	13.1536	-0.0950494	0.84729
NCU02883	hypothetical protein	17.0829	12.6109	9.17838	9.28694	7.26271	4.43483	-0.69119	0.0567844
NCU02882	hypothetical protein	39.6432	39.7492	30.9266	27.3885	30.4796	44.5605	0.107053	0.806173
NCU02880	hypothetical protein	3.39903	2.95306	2.75226	0.898971	0.834361	0.834689	-1.63095	0.00460453
NCU02878	hypothetical protein	0.241309	0.463432	0.284208	0.235647	0.064619	0	-1.5439	0
NCU02877	hypothetical protein	31.4811	27.5613	15.5043	16.7452	15.2308	11.1096	-0.582983	0.0494992
NCU02876	hypothetical protein	0.761766	0	2.24297	0.743891	1.01995	0.20407	-0.518979	0
NCU02875	hypothetical protein	16.7292	12.5344	13.7022	13.0196	12.6209	9.87317	-0.0880844	0.795198
NCU02873	hypothetical protein	0	0.06463	0	0.028755	0.126164	0	1.40155	0
NCU02872	hypothetical protein	0	0.043958	0.047176	0	0	0.171688	1.11465	0
NCU02870	hypothetical protein	0	0	0	0	0	0	0	0
NCU02869	hypothetical protein	0	0	0	0	0	0	0	0
NCU02868	hypothetical protein	0	0	0	0	0.132339	0	2.84427	0
NCU02867	hypothetical protein	0	0	0	0	0	0	0	0
NCU02866	hypothetical protein	0	0	0	0	0	0	0	0
NCU02865	hypothetical protein	0	0.157679	0	0.14031	0.384758	0	1.86784	0
NCU02864	hypothetical protein	0	0	0	0	0	0	0	0
NCU16482	hypothetical protein	0	0	0.089086	0	0.243062	0	1.46742	0
NCU16483	hypothetical protein	0	0	0	0	0	0	0	0
NCU02862	hypothetical protein	0	0	0	0	0	0	0	0
NCU02861	hypothetical protein	0	0	0	0	0	0	0	0
NCU02860	hypothetical protein	0	0	0	0	0	0	0	0
NCU02858	hypothetical protein	2.68408	2.03102	1.58699	1.96582	1.82588	1.70482	0.00932552	0.983774
NCU02857	hypothetical protein	0.153351	0.042073	0.316073	0.112315	0.08213	0.205407	-0.192418	0
NCU02856	hypothetical protein	1.45139	0.557477	1.453	1.063	2.09877	1.63302	0.656125	0.485555
NCU02849	hypothetical protein	0.518192	0.906328	0.228868	0.474406	0.416293	0.468514	-0.07009	0.963718
NCU02847	hypothetical protein	4.54495	3.8278	3.08105	3.71579	3.65122	3.14298	0.0758469	0.916918
NCU02846	hypothetical protein	15.7195	19.4399	16.8162	13.104	12.0573	8.69735	-0.441643	0.104433
NCU10529	hypothetical protein	41.3194	35.847	22.3275	26.6716	23.4351	14.2505	-0.42998	0.187976
NCU02843	hypothetical protein	8.16307	7.37197	8.71291	2.74021	1.82163	4.10027	-1.2886	0.00601783
NCU02842	hypothetical protein	24.8127	21.2907	11.393	26.5833	32.1824	29.0353	0.832354	0.00235381
NCU02838	hypothetical protein	27.6801	26.5438	24.6429	35.0951	28.7402	34.8376	0.518338	0.0174628
NCU02834	hypothetical protein	31.8135	38.5134	23.6318	36.1241	26.5333	25.3779	0.103098	0.776909
NCU16488	hypothetical protein	0	0	0.108303	0.269395	0.196996	0.29561	2.88223	0
NCU02818	hypothetical protein	0	0	0	0	0	0	0	0
NCU02817	hypothetical protein	0.29595	0.243587	0.130711	0.216755	0.118877	0.475694	0.515806	0
NCU02809	hypothetical protein	87.1629	75.2687	66.12	44.3754	41.5399	37.3676	-0.695614	2.55039e-05
NCU02808	hypothetical protein	55.6185	47.7001	36.0356	45.3879	48.7343	51.4815	0.273254	0.273009
NCU02807	hypothetical protein	213.99	260.158	86.9325	214.548	115.66	106.627	-0.537415	0.0180805
NCU02799	hypothetical protein	1.46046	1.76473	1.53711	2.16205	2.69603	2.34747	0.782479	0.0328377
NCU02798	hypothetical protein	266.308	171.825	281.621	144.918	415.626	179.064	0.205775	0.726132
NCU16489	hypothetical protein	1.21679	3.42823	5.95837	2.90848	5.17146	0.320632	-0.248588	0.857605
NCU16490	hypothetical protein	4.3196	4.67122	5.82767	3.70687	4.27744	4.76966	-0.0388136	0.943071
NCU02793	hypothetical protein	6.63366	2.85704	1.20627	2.89018	5.73176	2.75602	0.280354	0.506539
NCU10282	hypothetical protein	19.4316	19.5698	12.2618	15.6659	14.6703	12.8229	-0.0441029	0.900368
NCU02791	hypothetical protein	5.60937	6.64248	4.6024	5.08262	5.98468	6.8067	0.289405	0.382073
NCU02790	hypothetical protein	22.8045	22.3897	16.312	19.5262	16.8923	16.4631	-0.0180098	0.957779
NCU02789	hypothetical protein	15.7423	12.6218	6.38515	8.36067	9.31378	10.9641	-0.0455019	0.93182
NCU02787	hypothetical protein	9.06809	7.99257	4.14172	5.83963	6.00384	4.91591	-0.123757	0.78049
NCU02782	hypothetical protein	0.24832	0.229932	0.109674	0.318272	0.274298	0.274406	0.774086	0.486933
NCU02781	hypothetical protein	154.636	144.833	138.142	127.963	109.252	94.8667	-0.213222	0.346304
NCU02779	hypothetical protein	4.95612	2.29642	3.07875	2.34949	3.75788	2.47331	-0.0671864	0.945228
NCU02775	hypothetical protein	30.9225	33.0591	29.7741	21.6961	21.7104	21.3908	-0.34342	0.103628
NCU02774	hypothetical protein	0	0	0	0.400375	0	0	1.71465	0
NCU02773	hypothetical protein	29.4792	30.7643	23.5128	15.2592	14.1395	18.6434	-0.596345	0.0199433
NCU02772	hypothetical protein	10.4419	18.1868	19.3994	19.2918	17.2642	12.9397	0.198763	0.682494
NCU02770	hypothetical protein	54.9475	44.0129	29.7728	32.3845	32.9149	29.8719	-0.224117	0.428751
NCU02769	hypothetical protein	6.41681	3.30092	0	0	1.93312	0	-2.09657	0
NCU16492	hypothetical protein	0.927844	0	0.614695	0.084944	0.093174	0.559262	-0.823614	0
NCU09268	hypothetical protein	4.58816	2.0733	3.25818	1.64724	2.24047	2.38595	-0.456719	0.507088
NCU09262	hypothetical protein	9.43668	10.6584	10.0394	9.28252	10.7352	12.068	0.2814	0.437
NCU09260	hypothetical protein	5.02341	4.66243	4.57895	2.30926	3.778	2.23333	-0.594854	0.146659
NCU09259	hypothetical protein	28.5065	23.7777	17.6096	10.7614	12.0806	12.8849	-0.756092	0.00138644
NCU09257	hypothetical protein	32.3886	28.9456	28.478	25.0993	18.6163	16.0637	-0.403166	0.143911
NCU09256	hypothetical protein	8.0526	6.5673	7.77149	6.44918	6.7985	5.4207	-0.079985	0.867515
NCU09252	hypothetical protein	18.864	21.2523	12.1081	17.0434	14.1302	11.7547	-0.0819875	0.830189
NCU09251	hypothetical protein	132.677	125.521	134.111	110.6	99.3863	105.646	-0.127833	0.654558
NCU09250	hypothetical protein	338.074	340.531	366.106	330.674	334.943	325.271	0.106084	0.711349
NCU16494	hypothetical protein	0.527616	0	0	0	0	0.848062	1.07596	0
NCU09245	hypothetical protein	17.2916	17.4142	10.3381	13.3079	15.8678	15.9588	0.217011	0.51866
NCU09244	hypothetical protein	15.3566	13.217	9.93273	9.52017	10.9435	10.337	-0.115004	0.713652
NCU09243	hypothetical protein	118.581	115.816	110.193	118.299	114.855	109.237	0.179357	0.400103
NCU09242	hypothetical protein	0.528157	0	0	0.580235	0.424299	0.424466	1.75281	0
NCU09241	hypothetical protein	23.8053	35.016	30.0265	35.1986	41.6405	23.9464	0.350329	0.290299
NCU09240	hypothetical protein	1.57705	3.81407	2.03211	1.67659	2.1428	1.45842	0.0122113	0.978187
NCU09238	hypothetical protein	8.75155	7.99795	4.79825	7.07272	6.59424	5.62671	0.0480274	0.926604
NCU09236	hypothetical protein	1.1474	2.58133	2.02707	1.56867	4.48596	1.84427	0.616017	0.427166
NCU09232	hypothetical protein	0.963695	1.07313	1.5523	0.788849	0.910813	0.683379	-0.429192	0.612281
NCU08594	hypothetical protein	20.0948	20.3728	21.7981	16.1205	20.4583	26.9564	0.22565	0.565029
NCU08597	hypothetical protein	26.1403	28.1504	15.6003	19.9543	19.8127	15.8852	-0.123018	0.722083
NCU08601	hypothetical protein	16.6907	18.6538	16.315	17.0023	15.9269	11.8137	-0.0268154	0.944611
NCU08602	hypothetical protein	389.891	423.269	381.343	328.845	257.2	241.255	-0.346965	0.112906
NCU08604	hypothetical protein	18.7286	19.3309	14.3308	19.0854	21.7178	22.3208	0.47294	0.0275275
NCU08608	hypothetical protein	6.79783	3.87444	3.48237	2.68602	3.10386	2.51977	-0.55953	0.181792
NCU08610	hypothetical protein	45.8232	43.1535	34.8849	30.9782	38.1265	29.5878	-0.131915	0.613841
NCU08612	hypothetical protein	1.15476	1.24158	1.90129	3.97066	1.31154	0.847925	0.646163	0.399143
NCU08613	hypothetical protein	1.96848	0.648076	0	0	0.316278	1.89841	0.0974068	0
NCU08614	hypothetical protein	0	0	0	0.362299	0.397398	0	2.77913	0
NCU08617	hypothetical protein	0.748479	1.02675	0.771347	1.09638	0.400864	1.10281	0.227703	0.881876
NCU08622	hypothetical protein	1.71309	0.563994	0.453966	0	0.688109	0.137676	-1.51022	0
NCU08623	hypothetical protein	0	0	0	0	0	0	0	0
NCU08624	hypothetical protein	3.24702	1.45174	2.44328	2.87724	3.80006	2.70619	0.586031	0.216967
NCU08625	hypothetical protein	2.37162	4.20534	3.93181	10.104	12.257	13.8688	1.96405	4.49058e-10
NCU08628	hypothetical protein	6.51534	5.69359	3.48154	4.22201	4.67411	5.40859	0.0865881	0.856022
NCU08629	hypothetical protein	3.10051	6.91609	3.57231	4.37708	4.72893	4.40578	0.181769	0.750112
NCU08632	hypothetical protein	41.3517	36.1156	27.1204	37.2008	36.7288	25.6754	0.12503	0.682592
NCU16497	hypothetical protein	44.4404	45.7218	51.4003	37.8373	38.0444	34.5995	-0.179951	0.579089
NCU08634	hypothetical protein	1.14282	1.41092	0.908537	1.0044	0.780376	0.459226	-0.438938	0.61245
NCU08635	hypothetical protein	5.48154	3.00778	9.68402	8.02938	36.6969	30.8376	2.23256	0.0406349
NCU08636	hypothetical protein	2.49674	2.91123	2.29734	2.0572	2.00578	1.83935	-0.195597	0.807576
NCU08637	hypothetical protein	23.6007	25.2614	24.407	24.9731	23.6332	20.7596	0.0865065	0.800999
NCU08638	hypothetical protein	0.290851	0	0	0	0	0	0.108128	0.815197
NCU08639	hypothetical protein	0	0	0	0	0	0	0	0
NCU08640	hypothetical protein	0.298351	0.163709	0.087847	0.655538	0.079894	0.559478	1.48264	0
NCU08641	hypothetical protein	28.9669	23.6647	24.8547	31.5419	30.7727	19.5275	0.257776	0.382029
NCU10027	hypothetical protein	0.54775	0.338126	0.241922	0.250733	0.577551	0.302646	0.215756	0.862572
NCU08881	hypothetical protein	0.71854	0.131424	0	0.292367	0.256553	0.19249	0.0881353	0
NCU08879	hypothetical protein	10.7686	10.6322	6.0013	8.59781	7.96417	9.82449	0.164641	0.66892
NCU10861	hypothetical protein	0	0.169604	0.182022	0	0.082771	0.248412	0.0782241	0
NCU10291	hypothetical protein	4.33384	3.88553	1.77739	2.49395	3.63705	2.08358	-0.0699781	0.920834
NCU08872	hypothetical protein	0.076767	0.063184	0.135621	0.056224	0.061671	0	-1.08558	0
NCU16911	hypothetical protein	3.88511	1.30815	2.0279	1.94009	0.709347	1.1354	-0.71566	0.521704
NCU08870	hypothetical protein	75.0978	68.0511	50.0139	46.3678	45.9397	38.9734	-0.356619	0.0860284
NCU08869	hypothetical protein	134.563	120.889	63.0211	82.7716	104.917	90.9054	0.0280344	0.951004
NCU08868	hypothetical protein	25.4254	24.7945	17.8033	28.0842	29.4991	24.6902	0.473699	0.0167101
NCU08867	hypothetical protein	13.2196	12.4405	12.5312	16.9187	16.0984	19.1883	0.645903	0.00601433
NCU08866	hypothetical protein	0	0	0	0	0	0	0	0
NCU08865	hypothetical protein	0	0	0	0	0	0	0	0
NCU08864	hypothetical protein	0.236597	0.389471	0.835974	0.476531	0.665251	0.332757	0.137523	0.930577
NCU08863	hypothetical protein	0.331053	0.204359	0.731074	0.242464	0.332442	0.332573	-0.332261	0
NCU08862	hypothetical protein	0.066275	0.490936	0.468339	0.631015	0.212969	0.426105	0.452648	0
NCU08861	hypothetical protein	65.4341	71.5164	70.689	91.4115	106.313	114.409	0.777841	0.000333825
NCU08860	hypothetical protein	17.111	26.2666	24.5912	17.4057	15.7099	13.4242	-0.37634	0.327582
NCU08859	hypothetical protein	51.026	63.2618	63.3479	48.6222	51.4481	40.1691	-0.0847298	0.807939
NCU08857	hypothetical protein	4.40077	3.34899	3.07664	2.14843	2.77467	1.51288	-0.567684	0.111136
NCU16913	hypothetical protein	0	0.095632	0	0	0.124456	0.031126	0.877075	0
NCU08853	hypothetical protein	0.216276	0	0	0	0	0.115877	-0.520212	0
NCU08851	hypothetical protein	10.7574	9.04657	9.70894	10.8476	10.7086	21.8642	0.770995	0.0669367
NCU16914	hypothetical protein	4.5826	3.61014	2.63117	3.23644	2.60332	1.84146	-0.294651	0.508504
NCU08849	hypothetical protein	0.311527	0.256407	0	0.114081	0	0	-1.86062	0
NCU08848	hypothetical protein	19.8455	21.7046	14.1819	15.6255	17.5525	12.3155	-0.0969668	0.776659
NCU08847	hypothetical protein	380.28	360.064	452.03	126.006	224.179	152.008	-1.04753	0.00011022
NCU07813	hypothetical protein	0	0.060839	0	0	0	0.059648	-0.0167678	0
NCU07812	hypothetical protein	0	0.061695	0	0	0.060217	0	-0.0167678	0
NCU07811	hypothetical protein	5.12073	3.95129	3.91077	1.99242	2.99963	3.51523	-0.403777	0.406073
NCU07810	hypothetical protein	0	0.081009	0.173882	0.072086	0.158139	0.158201	0.72336	0
NCU07809	hypothetical protein	0	0	0	0	0	0	0	0
NCU10444	hypothetical protein	2.48256	0.583804	0	0	0	0	-4.04187	0
NCU07808	hypothetical protein	1065.02	888.646	1134.47	545.123	543.516	555.416	-0.728025	0.000693459
NCU07806	hypothetical protein	2.84191	1.63736	2.6777	4.23222	1.67425	1.37038	0.195407	0.841191
NCU16915	hypothetical protein	9.00535	5.39371	4.48152	6.31685	6.31745	5.74231	0.174858	0.692684
NCU07805	hypothetical protein	9.39073	8.85345	12.1159	8.21166	10.9275	4.66547	-0.195825	0.715253
NCU07804	hypothetical protein	74.3324	82.2191	71.8569	64.9632	71.6465	51.012	-0.101938	0.725621
NCU16916	hypothetical protein	0	2.38069	1.70333	0	0	2.32459	-0.608024	0
NCU07802	hypothetical protein	57.7589	76.2679	67.9988	71.4734	76.7077	66.5164	0.267993	0.308437
NCU07801	hypothetical protein	0	0.19487	0	0.173404	0	0.285417	1.44782	0
NCU16917	hypothetical protein	3.31734	1.96028	1.95354	2.05584	1.98167	1.02541	-0.317129	0.68721
NCU07799	hypothetical protein	0	0	0	0	0	0	0	0
NCU07797	hypothetical protein	0	0.473037	0.169224	0	0	0.076982	-2.83232	0
NCU07793	hypothetical protein	22.6448	28.811	18.6668	31.6193	34.6131	32.4735	0.692298	0.00170171
NCU07791	hypothetical protein	11.4247	9.27133	8.49835	5.02048	7.4069	5.79898	-0.482228	0.105932
NCU07789	hypothetical protein	0.087488	0.144017	0.03864	0.032038	0	0.070312	-1.15912	0
NCU07786	hypothetical protein	0	0	0.24377	0.202118	0	1.55251	2.97544	0
NCU07785	hypothetical protein	0	0	2.18833	0	0	0	-0.97854	0
NCU07782	hypothetical protein	13.7879	16.1087	14.9618	11.5355	12.57	12.243	-0.11795	0.738676
NCU07781	hypothetical protein	0	0	0.10708	0	0	0	-0.97854	0
NCU07780	hypothetical protein	0.58584	0.723279	0	0	0	0	-3.12181	0
NCU07778	hypothetical protein	25.1495	26.7957	25.1989	25.6472	28.7694	30.3506	0.32787	0.166534
NCU16918	hypothetical protein	0	0.185895	0.598519	0	0	0.181515	-1.96264	0
NCU07775	hypothetical protein	7.16146	9.39414	6.62246	7.41685	6.02288	5.93533	-0.0685833	0.883312
NCU07772	hypothetical protein	1.05093	0.288328	0	0	0.562845	0.281533	-0.387984	0
NCU07771	hypothetical protein	58.0274	62.0015	43.7039	42.8554	42.596	51.094	-0.0537617	0.878338
NCU07770	hypothetical protein	0	0	0	0	0	0	0	0
NCU07769	hypothetical protein	32.1082	49.7121	29.5763	34.1138	30.3337	25.6818	-0.114815	0.763781
NCU07767	hypothetical protein	0	0	0	0	0	0	0	0
NCU07766	hypothetical protein	0	0	0	0	0	0	0	0
NCU16920	hypothetical protein	0	0	0	0.206772	0.453609	0	3.38581	0
NCU07765	hypothetical protein	0	0	0	0	0	0	0	0
NCU07764	hypothetical protein	0	0	0	0	0	0	0	0
NCU07763	hypothetical protein	0	0	0	0	0	0	0	0
NCU07762	hypothetical protein	48.7078	37.1293	32.3902	22.5384	23.0364	26.0967	-0.513435	0.0314948
NCU07761	hypothetical protein	41.6971	42.3671	39.1172	45.6191	47.9606	50.7235	0.421715	0.0457425
NCU07759	hypothetical protein	0	0	0	0	0	0	0	0
NCU11038	hypothetical protein	0	0	0	0	0	1.38877	2.55648	0
NCU07758	hypothetical protein	1.65047	0	0	1.81321	0	0	0.411343	0
NCU07753	hypothetical protein	3.71855	4.34499	4.45783	4.18248	4.9611	4.7229	0.328473	0.35877
NCU07752	hypothetical protein	0.660298	0	0.514035	0.180497	0.584585	0.586148	0.367857	0
NCU07750	hypothetical protein	0	0	0	0	1.05549	0	0.945013	0
NCU07749	hypothetical protein	80.6517	42.674	73.7864	78.056	96.0311	55.5579	0.398363	0.487818
NCU07748	hypothetical protein	12.7215	8.9222	10.5251	7.48007	9.50022	7.12797	-0.226761	0.592438
NCU07745	hypothetical protein	59.4304	59.304	62.9197	57.3182	72.5983	55.2466	0.207185	0.435716
NCU07744	hypothetical protein	0	0	0	0	0	0	0	0
NCU07743	hypothetical protein	10.9643	10.3413	9.15217	16.6945	18.1011	13.7445	0.86122	4.96247e-06
NCU07740	hypothetical protein	2.92528	2.23572	3.69141	4.28496	4.99384	5.07977	0.875447	0.0269829
NCU07738	hypothetical protein	69.1793	72.6568	82.5597	50.8782	50.6549	51.254	-0.375644	0.138156
NCU09824	hypothetical protein	0	1.809	0	3.4562	0	2.60795	-0.3395	0.124758
NCU09827	hypothetical protein	6.12178	6.57754	6.44645	7.02358	7.94628	9.52475	0.548621	0.0597473
NCU09828	hypothetical protein	0	0	0	0	0	0	0	0
NCU16924	hypothetical protein	0	0	0	0	0	0	0	0
NCU09829	hypothetical protein	20.5901	15.1893	11.8879	9.47309	10.844	12.6294	-0.315413	0.345933
NCU16925	hypothetical protein	0.284191	0	0.251034	0	0	0	-1.95136	0
NCU09831	hypothetical protein	0.463609	0.190791	0.71666	0.212217	0.465554	0.419164	-0.157894	0.924659
NCU09834	hypothetical protein	0	0	0	0	0	0	0	0
NCU09835	hypothetical protein	0	0	0	0	0	0	0	0
NCU09836	hypothetical protein	0	0	0	0.067663	0	0.148495	2.4717	0
NCU09837	hypothetical protein	0	0	0	0	0	0	0	0
NCU09838	hypothetical protein	9.5636	11.274	7.24877	7.99857	7.88125	7.88435	-0.0409601	0.930577
NCU09839	hypothetical protein	8.49431	6.492	7.552	7.47357	6.86827	9.2204	0.262239	0.506321
NCU08922	hypothetical protein	245.401	209.035	211.724	128.856	126.945	132.421	-0.585289	0.00173884
NCU08921	hypothetical protein	8.79014	6.53881	4.369	4.31697	3.58228	3.97501	-0.513233	0.111219
NCU08918	hypothetical protein	0	0	0	0	0	0	0	0
NCU08917	hypothetical protein	0	0	0	0	0	0	0	0
NCU16926	hypothetical protein	0	0	0	0	0	0	0	0
NCU08916	hypothetical protein	0	0	0	0	0	0.187434	0.945013	0
NCU08915	hypothetical protein	0	0	0	0	0	0	0	0
NCU16927	hypothetical protein	0	0	0	0	0	0	0	0
NCU08912	hypothetical protein	0	0	0	0	0	0	0	0
NCU16928	hypothetical protein	0	0	0	0	0	0	0	0
NCU16929	hypothetical protein	1.86577	3.29069	2.82531	1.56171	2.35539	1.92789	-0.278295	0.828209
NCU16930	hypothetical protein	1.18471	0.379204	1.04649	0.819479	0.264373	0.528955	-0.503544	0.678767
NCU11087	hypothetical protein	0	0	0	0	0	0	0	0
NCU08905	hypothetical protein	0.621174	0.852114	0.685878	0.720336	0.665366	0.665628	0.1095	0.921633
NCU08902	hypothetical protein	0.479473	0	0	1.58025	1.54075	3.08271	4.04761	0
NCU11046	hypothetical protein	7.38839	9.90631	6.92711	7.11016	5.86649	6.07594	-0.211074	0.643684
NCU10610	hypothetical protein	16.8804	21.7194	17.3362	16.7946	19.933	18.715	0.177154	0.583164
NCU08901	hypothetical protein	2.03157	1.97365	1.29443	3.12221	4.14708	1.52566	0.916957	0.0454683
NCU08899	hypothetical protein	32.1983	28.2786	20.788	31.3493	32.8494	37.4973	0.535952	0.020416
NCU10184	hypothetical protein	5.0351	4.85063	4.64982	6.87256	6.38923	11.5419	0.979327	0.00893575
NCU08892	hypothetical protein	17.748	15.8073	12.781	12.7319	11.2475	9.07685	-0.292751	0.297326
NCU08891	hypothetical protein	11.4108	12.8289	7.41901	8.50776	9.99311	9.44784	0.0284561	0.946725
NCU11128	hypothetical protein	7.56555	7.04361	7.66888	4.54182	5.28074	4.18639	-0.486882	0.28646
NCU08889	hypothetical protein	8.39417	8.69987	5.32056	6.78616	8.69965	5.4683	0.109543	0.774282
NCU08887	hypothetical protein	0.174324	0.095654	0.3593	0.085117	0.023341	0.0467	-1.86894	0
NCU08885	hypothetical protein	0	0	0	0	0	0	0	0
NCU08884	hypothetical protein	0.21728	0	0	0	0.174553	0	-0.0167678	0
NCU08883	hypothetical protein	0	0	0	0	0.168578	0	1.84426	0
NCU09698	hypothetical protein	3.19942	1.46296	3.49903	2.7152	2.12149	5.34664	0.519759	0.453164
NCU16936	hypothetical protein	0.291428	0.719595	0	0.533606	0	0.585532	0.400756	0
NCU09694	hypothetical protein	31.3058	22.273	25.1341	15.9819	15.0259	9.86129	-0.762896	0.00461855
NCU09693	hypothetical protein	49.4472	50.5136	56.4007	28.6071	33.6257	28.4029	-0.608176	0.0138593
NCU09690	hypothetical protein	5.02191	3.48073	2.73226	2.10175	1.18301	1.97247	-0.878156	0.0362515
NCU09691	hypothetical protein	0	0	1.24279	0	0	0	-4.90543	0
NCU09689	hypothetical protein	3.92477	2.7078	2.75311	2.32497	1.90107	1.43796	-0.533659	0.285166
NCU10659	hypothetical protein	0	0	0.196151	0.081318	0	0.089231	-0.114811	0
NCU09687	hypothetical protein	0	0	0	0.494951	0.542902	0	2.77913	0
NCU09685	hypothetical protein	0.615237	0.506382	0.815187	0.450601	0.494255	0	-0.886146	0
NCU16939	hypothetical protein	1.71081	0.46937	0	0.208833	0.45813	0	-1.45412	0
NCU16940	hypothetical protein	0.251688	0	0	0	0	0	-0.97854	0
NCU09683	hypothetical protein	28.2759	35.7993	43.1954	18.0902	27.9268	15.974	-0.63221	0.0739844
NCU09681	hypothetical protein	13.8661	13.6464	11.3494	14.4724	13.6943	9.98512	0.160813	0.60862
NCU16941	hypothetical protein	53.4913	36.1415	27.504	53.2107	35.5967	35.9315	0.300387	0.506005
NCU09679	hypothetical protein	13.5961	13.1812	4.73466	10.2451	11.5527	8.24766	0.153129	0.792094
NCU09676	hypothetical protein	18.336	11.9255	13.281	11.0274	16.5385	10.1183	-0.0181503	0.969766
NCU09671	hypothetical protein	0	0	0.154404	0.512088	0.702124	0	2.99568	0
NCU16942	hypothetical protein	1.54139	0.651955	0.567316	1.12892	1.34148	1.6345	0.810402	0.125551
NCU09669	hypothetical protein	2.0335	1.77216	2.43022	1.27032	1.39339	1.82653	-0.288791	0.682494
NCU09667	hypothetical protein	0	0	0	0	0	0	0	0
NCU04675	hypothetical protein	60.0436	47.7135	61.6822	34.1331	35.3747	31.3056	-0.569044	0.0152959
NCU16948	hypothetical protein	0.794681	1.30815	1.12315	0.698431	0.893778	1.02186	-0.124358	0
NCU04671	hypothetical protein	42.1599	48.595	37.5225	53.9093	46.1983	45.658	0.376341	0.0651801
NCU04670	hypothetical protein	15.1888	11.8279	13.9239	11.8907	11.1869	9.02211	-0.154756	0.617383
NCU04669	hypothetical protein	50.2608	35.7984	21.7193	34.5601	15.3957	17.6227	-0.462733	0.284177
NCU04667	hypothetical protein	23.9056	12.0384	11.8838	26.9828	18.3733	14.7765	0.532515	0.152254
NCU10799	hypothetical protein	1.54178	0.704992	0.75661	1.5056	0.412866	0.413028	-0.156376	0
NCU04665	hypothetical protein	20.7346	15.2514	14.6061	10.7264	10.2052	15.6936	-0.252021	0.521728
NCU04663	hypothetical protein	13.5709	13.5133	10.5667	9.6685	12.4618	11.3523	0.0313351	0.931639
NCU04661	hypothetical protein	2.48797	2.90752	3.22106	2.14212	3.28036	3.23586	0.188922	0.688492
NCU04658	hypothetical protein	2.34679	1.37969	0.592284	2.20988	2.96263	4.31098	1.38372	0.22708
NCU04655	hypothetical protein	72.4153	46.0901	51.3313	30.0603	26.6392	23.7104	-0.884199	0.000155438
NCU04650	hypothetical protein	17.9112	13.8141	12.7115	9.92368	10.4125	7.68764	-0.211243	0.391844
NCU04644	hypothetical protein	23.7182	28.5781	32.8304	29.0118	38.8449	36.8951	0.475773	0.12592
NCU16952	hypothetical protein	33.6657	38.8894	38.0796	29.31	29.0598	22.9014	-0.26902	0.306814
NCU04638	hypothetical protein	3.70095	4.82662	3.86774	4.3522	3.45476	3.56085	0.0606627	0.893994
NCU04635	hypothetical protein	117.227	71.5498	61.8212	127.201	51.3415	39.2244	-0.013963	0.98445
NCU04632	hypothetical protein	1.27045	0.871385	0.841667	1.26648	0.963919	0.255255	-0.0851551	0.937062
NCU04631	hypothetical protein	0	0	0	0.019943	0	0	0.945013	0
NCU10591	hypothetical protein	13.9509	0	2.46466	0	2.24151	0	-2.54792	0
NCU04628	hypothetical protein	22.9184	20.1829	13.7224	17.232	17.94	16.205	0.0625946	0.855228
NCU04627	hypothetical protein	0.858256	0.441502	1.13719	0.235721	0.430928	0.862196	-0.483839	0.757427
NCU04624	hypothetical protein	0.092634	0	0	0	0	0.037224	-0.948741	0
NCU10091	hypothetical protein	1.11946	2.45705	1.07126	2.80132	2.84788	1.94931	0.892603	0.0864748
NCU04620	hypothetical protein	12.4542	11.0863	8.6694	25.1832	43.8813	58.0419	2.20295	1.51305e-11
NCU04618	hypothetical protein	13.4459	14.0456	9.93454	12.2741	18.0255	12.6183	0.394971	0.155764
NCU04617	hypothetical protein	6.80559	6.33223	5.06098	8.18714	8.81664	12.6839	1.11859	8.90676e-06
NCU10092	hypothetical protein	5.52617	0	0	8.09476	0	0	0.757202	0
NCU04616	hypothetical protein	0.243017	0.400039	0.250442	0.266979	0.130153	0.520817	0.251045	0.869172
NCU04609	hypothetical protein	21.0771	24.7827	13.2986	25.9415	30.135	30.387	0.761335	0.00253246
NCU04608	hypothetical protein	0	0	0.175627	0.04854	0.106484	0.053263	0.305751	0
NCU04607	hypothetical protein	0.855146	1.08776	0.961389	0.398561	1.31152	1.18708	0.185713	0.88109
NCU04605	hypothetical protein	22.7778	18.5327	14.9483	28.8979	10.4703	10.7904	0.0210335	0.975809
NCU04604	hypothetical protein	16.8376	17.0814	12.169	18.6673	10.6383	10.3278	-0.0255721	0.958026
NCU04603	hypothetical protein	127.523	103.774	119.526	232.769	238.498	333.986	1.39846	5.93854e-09
NCU04602	hypothetical protein	24.8242	20.2122	22.2312	20.8425	20.0927	29.8354	-0.050763	0.92615
NCU04601	hypothetical protein	3.17215	3.79767	2.19462	2.2908	2.17413	2.85245	-0.113322	0.817713
NCU04598	hypothetical protein	28.7045	33.7801	26.0276	28.2217	24.0676	21.4661	-0.0749345	0.804943
NCU04590	hypothetical protein	19.5505	18.8246	18.8808	15.0382	15.7811	11.0136	-0.273293	0.325741
NCU04588	hypothetical protein	41.3893	32.2897	34.766	20.9219	18.2571	19.5907	-0.690434	0.0051916
NCU10156	hypothetical protein	2.46311	1.98225	1.16039	3.08682	2.19862	2.46342	0.682473	0.174335
NCU04586	hypothetical protein	0	0.200683	0	0	0	0	-0.97854	0
NCU04584	hypothetical protein	51.329	51.7777	73.3739	51.6403	49.8903	35.2348	-0.211512	0.587305
NCU04577	hypothetical protein	10.5324	6.97956	4.81879	3.99543	5.20694	5.59966	-0.368053	0.411393
NCU04576	hypothetical protein	6.13891	4.51313	4.52768	3.51398	3.44743	4.28703	-0.227395	0.556594
NCU04574	hypothetical protein	0	0	0	0	0.051802	0	0.945013	0
NCU04573	hypothetical protein	1.12374	0.693685	0.496317	1.02879	1.69268	0.564449	0.708947	0.592604
NCU04572	hypothetical protein	95.9061	79.2473	76.6446	92.2527	90.2916	81.0143	0.258571	0.225101
NCU16959	hypothetical protein	0.59644	1.76969	0.193064	0.999935	0.17566	2.35182	0.567818	0.0367304
NCU04571	hypothetical protein	10.8526	10.1416	8.33057	15.0986	17.97	26.1277	1.22831	2.70086e-05
NCU16960	hypothetical protein	1.31143	0	0	0	0.11706	0.351319	-1.14022	0
NCU16961	hypothetical protein	0	0	0	0	0	0	0	0
NCU04563	hypothetical protein	0	0	0	0	0	0	0	0
NCU04560	hypothetical protein	1.51235	0.311191	1.00193	0.830733	1.21495	0.911573	0.272905	0
NCU04559	hypothetical protein	0	0	0	0	0	0	0	0
NCU03583	hypothetical protein	1.01569	1.08677	1.4355	0.371946	1.79511	1.38768	0.183026	0.893358
NCU03585	hypothetical protein	0	0	0	0	0	0	0	0
NCU03589	hypothetical protein	11.4241	8.09929	8.11084	7.3409	6.4891	9.24646	-0.0507731	0.930577
NCU03590	hypothetical protein	18.9045	19.5138	20.1811	10.4613	12.8207	9.06352	-0.67969	0.00709211
NCU03599	hypothetical protein	0.203137	0.501588	0.269156	0.81828	0.244788	0.244884	0.593417	0
NCU03602	hypothetical protein	122.83	129.836	115.877	123.961	94.7507	90.4324	-0.0690484	0.821499
NCU03604	hypothetical protein	5.18726	7.37453	7.83117	4.28269	3.33378	4.39625	-0.588032	0.213516
NCU03613	hypothetical protein	51.3301	57.5401	49.3159	58.1511	48.8345	48.0911	0.158672	0.523209
NCU03620	hypothetical protein	2.87454	0	0	0.60152	0	0.990082	-0.513179	0
NCU03624	hypothetical protein	26.0444	18.7749	17.0399	27.234	30.1248	30.7645	0.718093	0.00124723
NCU03626	hypothetical protein	4.59527	3.95678	2.49794	1.96757	3.23729	2.04541	-0.402479	0.479823
NCU03627	hypothetical protein	28.3817	27.0573	19.8098	24.5005	22.4725	22.8096	0.0942261	0.746451
NCU03629	hypothetical protein	62.3053	39.1023	57.2377	41.2974	39.417	33.8116	-0.288991	0.404364
NCU03630	hypothetical protein	86.6913	83.2618	88.9211	87.8574	104.714	112.11	0.425696	0.096028
NCU03631	hypothetical protein	23.1469	17.4103	17.8427	22.2228	19.7792	20.623	0.29796	0.29938
NCU03634	hypothetical protein	283.914	226.049	265.617	175.638	199.093	145	-0.397676	0.0916333
NCU03636	hypothetical protein	27.5041	27.6182	54.7498	22.2093	14.5541	15.1764	-1.25962	2.00092e-07
NCU03638	hypothetical protein	156.905	160.752	170.273	186.789	182.045	184.674	0.365251	0.0984418
NCU03640	hypothetical protein	2.43823	0	2.58451	0.714305	0	0	-2.63882	0
NCU03644	hypothetical protein	0	0	0	0	0	0	0	0
NCU03645	hypothetical protein	4.98446	6.57289	3.44028	5.91428	7.20486	6.41801	0.587853	0.0448497
NCU03646	hypothetical protein	9.9366	8.45283	4.14645	4.77544	5.99116	5.69217	-0.433189	0.0923801
NCU03647	hypothetical protein	5.25598	4.16175	2.07651	11.6459	4.41841	3.9211	1.00237	0.0361591
NCU03649	hypothetical protein	19.0318	14.5956	11.7213	13.7011	13.4311	19.2741	0.252717	0.493937
NCU03653	hypothetical protein	102.06	91.2337	105.264	133.09	138.411	143.423	0.660651	0.00139533
NCU03654	hypothetical protein	15.9482	19.2542	14.6551	20.5931	17.7912	11.1163	0.168157	0.657183
NCU03662	hypothetical protein	126.249	118.129	95.282	91.1914	90.8714	96.1852	-0.085286	0.747828
NCU03665	hypothetical protein	5.04856	2.37446	3.18539	4.2258	4.05579	1.73888	0.112582	0
NCU03667	hypothetical protein	73.575	73.0731	68.4199	66.9538	65.1435	58.7868	0.015106	0.957957
NCU03673	hypothetical protein	2.53922	1.71376	1.4355	2.38045	1.59112	0.693838	-0.0952991	0.918766
NCU03675	hypothetical protein	18.1905	19.6771	13.2225	17.8261	14.6924	11.2407	-0.0309489	0.938132
NCU11259	hypothetical protein	132.396	112.234	88.0943	91.3232	84.1558	79.432	-0.182113	0.445275
NCU03679	hypothetical protein	49.7287	53.3734	46.4402	43.855	38.7558	30.5459	-0.219676	0.380735
NCU03681	hypothetical protein	39.0999	40.9737	46.1686	30.2475	34.1416	25.2031	-0.322893	0.221491
NCU03684	hypothetical protein	217.047	179.867	271.186	142.274	233.135	166.788	-0.132248	0.76396
NCU03685	hypothetical protein	16.5146	16.1792	7.95879	13.5922	15.0237	11.0824	0.178579	0.640127
NCU03689	hypothetical protein	0.69919	0.43161	0.77202	0.64011	1.1234	0.84288	0.6362	0
NCU03691	hypothetical protein	25.0433	26.6243	27.8824	22.0675	20.1711	19.7598	-0.178949	0.55716
NCU03694	hypothetical protein	15.1199	11.9938	9.16201	14.7919	11.9413	10.8307	0.253005	0.406479
NCU03698	hypothetical protein	3.94848	4.4932	3.75802	3.5614	4.92228	5.01302	0.00710361	0.989293
NCU03700	hypothetical protein	0	0	0	0	0	0	0	0
NCU03701	hypothetical protein	0	0	0	0	0.669403	0	1.84426	0
NCU11260	hypothetical protein	135.626	114.136	88.3308	129.016	96.0811	71.8497	0.00543736	0.991268
NCU03707	hypothetical protein	0.094835	0	0	0.347286	0	0.60973	3.61285	0
NCU03708	hypothetical protein	11.225	8.60284	9.33025	10.0811	10.0821	12.4523	0.362031	0.230678
NCU03709	hypothetical protein	0.100264	0.288833	0.132849	0.293733	0.201368	0.201448	0.591409	0
NCU03712	hypothetical protein	0.645509	0.815164	0.189018	0.179874	0.607006	0.77478	0.146986	0.921762
NCU03716	hypothetical protein	29.6534	34.4741	35.4567	34.1018	37.3244	39.0312	0.332861	0.226104
NCU03721	hypothetical protein	0.193737	0.318918	0	0	0	0.155701	-1.41694	0
NCU03726	hypothetical protein	17.368	19.1991	14.5018	25.4871	21.9984	26.439	0.733452	0.0014322
NCU03728	hypothetical protein	14.1586	15.9936	11.9148	12.9942	11.9361	9.38875	-0.104738	0.745289
NCU03733	hypothetical protein	15.0102	14.6785	14.4405	9.1431	10.0886	9.07732	-0.4533	0.100667
NCU03735	hypothetical protein	45.1612	43.2446	44.1701	49.375	49.1255	41.4843	0.26101	0.231918
NCU03736	hypothetical protein	18.1875	13.0208	21.1039	17.3798	19.6255	13.7519	0.122909	0.78494
NCU16966	hypothetical protein	7.235	2.80764	5.35932	3.56977	2.12365	2.12316	-0.458631	0.071963
NCU03740	hypothetical protein	18.3072	19.5378	16.0724	15.971	18.3503	13.5657	0.0167198	0.960844
NCU03742	hypothetical protein	7.41864	3.25956	4.94717	0.734982	1.83154	3.52115	-0.291853	0.351968
NCU16967	hypothetical protein	0.812962	2.00737	3.48799	1.36095	1.3995	1.0267	-0.608833	0.558621
NCU03746	hypothetical protein	0.076222	0.250942	0.067329	0.167475	0.489865	0.122515	1.14651	0
NCU03747	hypothetical protein	32.1298	47.2003	33.4555	31.8751	29.8399	27.0347	-0.158723	0.625166
NCU11261	hypothetical protein	4.88229	4.70582	3.80197	7.9044	7.27676	10.6871	1.15832	0.000344315
NCU03751	hypothetical protein	9.06635	8.23219	5.37663	8.54325	7.22994	5.90309	0.138189	0.713283
NCU03754	hypothetical protein	11.4742	10.7093	5.44427	9.67295	9.3638	7.07616	0.130117	0.754495
NCU03758	hypothetical protein	22.7121	22.9907	13.4073	21.8941	16.1222	14.2696	0.0260169	0.952525
NCU03760	hypothetical protein	20.3836	23.7611	19.3849	22.3587	23.1135	23.9887	0.321265	0.255542
NCU03761	hypothetical protein	5.82483	4.83156	4.90359	4.93225	7.60403	12.5425	0.906177	0.0342958
NCU03762	hypothetical protein	0	0.119933	0.214523	0.142295	0.468241	0.858781	2.28243	0.100021
NCU03773	hypothetical protein	12.9455	14.9058	7.65208	16.4681	15.5243	7.56592	0.124199	0.709813
NCU03774	hypothetical protein	83.3013	72.653	73.4432	58.6413	55.0067	58.8322	-0.218541	0.361058
NCU03775	hypothetical protein	2.83721	3.68245	5.06058	4.15595	3.94493	3.06948	0.103618	0.871331
NCU03780	hypothetical protein	35.4229	31.1861	25.9973	23.6205	8.06995	11.7556	-0.899184	0.0371599
NCU03785	hypothetical protein	0.753101	0.64281	0.369576	0.388143	0.425747	0.246582	-0.529713	0.519129
NCU03787	hypothetical protein	1.41312	0.898147	0.845898	1.16704	0.584136	1.0753	0.279197	0.307175
NCU03790	hypothetical protein	16.4898	18.1286	12.4157	16.1604	17.3475	17.0388	0.305949	0.232808
NCU03791	hypothetical protein	166.044	200.891	208.547	220.458	198.218	135.125	0.109517	0.774474
NCU03793	hypothetical protein	15.757	13.4421	9.8573	11.0494	7.23344	7.46723	-0.398821	0.218456
NCU03805	hypothetical protein	3.75073	4.17667	3.11825	1.93909	1.77246	3.01436	-0.511209	0.581
NCU03807	hypothetical protein	97.2979	80.3499	81.8353	71.9745	67.5574	75.3253	-0.0762624	0.808437
NCU03809	hypothetical protein	14.0355	14.8949	10.657	13.8228	10.5558	10.992	0.0350095	0.93414
NCU03810	hypothetical protein	21.0945	25.8731	24.6619	14.2379	14.3712	11.0527	-0.677195	0.0148561
NCU03811	hypothetical protein	26.6723	22.3342	11.0304	16.75	16.7835	12.9562	-0.151276	0.722399
NCU03816	hypothetical protein	20.9945	18.9849	15.9241	15.2534	17.3608	18.6275	0.0778552	0.829041
NCU03821	hypothetical protein	6.49822	4.99527	4.38629	2.55925	4.77715	3.8922	-0.295724	0.563021
NCU03822	hypothetical protein	5.1984	7.8299	8.77054	9.21371	6.59835	5.89072	0.152721	0.77353
NCU03824	hypothetical protein	20.4211	15.5736	12.6774	24.5787	28.8528	36.6111	1.10573	5.48133e-05
NCU03825	hypothetical protein	10.3423	13.4286	10.977	14.0045	14.3629	13.8853	0.469098	0.0620182
NCU03828	hypothetical protein	0	0.41923	0	0.093262	0.511488	0	0.686558	0
NCU03829	hypothetical protein	0	0	0	0	0	0	0	0
NCU03830	hypothetical protein	24.0564	25.9821	19.2547	20.2925	19.1782	25.581	0.116641	0.739873
NCU03831	hypothetical protein	0	0	0	0	0	0	0	0
NCU03835	hypothetical protein	2.49674	4.10998	0.275681	7.77163	5.76661	5.01641	1.64857	0.0641219
NCU03840	hypothetical protein	9.49992	9.43064	7.87911	9.8524	11.0982	9.64552	0.384263	0.109946
NCU03843	hypothetical protein	0	0	0	0	0	0	0	0
NCU03844	hypothetical protein	2.01801	2.26832	0.82477	2.01845	1.93574	1.31924	0.257803	0.633847
NCU11278	hypothetical protein	3.09789	2.14413	2.67427	0.721922	1.24436	0.226335	-1.68363	0.0113781
NCU00999	hypothetical protein	122.26	103.276	121.131	51.6499	41.3552	34.9421	-1.26154	3.51998e-09
NCU01001	hypothetical protein	68.8893	55.7587	52.1589	79.7888	131.094	133.905	1.17113	3.30995e-05
NCU01003	hypothetical protein	0	0	0	0	0	0	0	0
NCU01005	hypothetical protein	15.1891	17.7814	16.1525	16.5787	15.1639	16.0588	0.147024	0.669326
NCU01009	hypothetical protein	0.576584	0.246072	0.565905	0.516134	0.703382	0.463385	0.456641	0.55716
NCU01010	hypothetical protein	4.80041	2.63404	2.56991	1.22521	2.57096	1.63671	-0.67288	0.269375
NCU01011	hypothetical protein	0	0	0	1.37647	0	0	2.29359	0
NCU01012	hypothetical protein	0.789201	0.584609	0.243994	0.404608	0.855913	0.507407	0.351423	0.742147
NCU01015	hypothetical protein	20.0249	17.4192	12.9661	29.6106	34.1566	36.3565	1.20137	1.19194e-08
NCU01016	hypothetical protein	22.2517	25.9933	26.7299	20.0327	16.6402	16.5949	-0.315768	0.258443
NCU01017	hypothetical protein	10.9599	8.33028	8.33049	11.4469	9.5082	8.42147	0.281046	0.43874
NCU01019	hypothetical protein	50.9997	55.5616	35.4122	48.4307	52.1579	55.3818	0.345236	0.162416
NCU01024	hypothetical protein	56.251	60.2706	47.546	57.3137	50.0839	42.9256	0.0633667	0.832775
NCU01026	hypothetical protein	29.2282	29.8089	21.7266	19.9696	16.5941	13.2252	-0.505178	0.0296302
NCU01025	hypothetical protein	0	0	10.2392	0	0	0	-6.25285	0
NCU01027	hypothetical protein	0.30984	0	0	0	0	0.498019	1.07437	0
NCU01032	hypothetical protein	14.9105	20.8765	16.1525	18.5528	11.5836	13.0103	-0.0843572	0.844991
NCU01033	hypothetical protein	0.256675	0.528151	0.311752	0.234986	0.412403	0.180497	-0.235174	0.855843
NCU01034	hypothetical protein	0.328205	0.067534	0.507349	0.300472	0.197749	0.923193	0.85239	0
NCU01038	hypothetical protein	1.43931	1.36015	0.941769	0.585641	1.37041	0.685473	-0.307498	0.73035
NCU01039	hypothetical protein	34.4928	28.7589	29.1319	21.6917	16.9726	14.0744	-0.62497	0.00497044
NCU01042	hypothetical protein	0.104918	0.086937	0	0.077204	0.131003	0.170752	1.36575	0
NCU01043	hypothetical protein	0	0	0	0	0	0	0	0
NCU16971	hypothetical protein	90.2582	53.7228	69.5565	9.864	11.1269	10.8867	-2.55123	9.92542e-25
NCU16972	hypothetical protein	42.0855	33.1589	39.2089	31.6138	27.5679	19.4265	-0.366099	0.214801
NCU01047	hypothetical protein	42.568	48.2483	29.4091	40.7563	30.2617	26.7761	-0.100409	0.78172
NCU01048	hypothetical protein	0.242274	0.24926	0.481518	0.221802	0.048658	0.340741	-0.492682	0
NCU01049	hypothetical protein	0	0.053394	0	0	0	0	-0.97854	0
NCU01051	hypothetical protein	0.672614	1.32866	1.78242	1.87197	1.18877	1.51357	0.427334	0.711349
NCU01052	hypothetical protein	4.86742	4.00622	3.15885	3.20114	3.59107	2.39499	-0.191593	0.769833
NCU01053	hypothetical protein	30.0317	24.8137	22.0638	15.9753	15.7963	14.0519	-0.550315	0.00363269
NCU01054	hypothetical protein	0.705803	0.348554	0	0.413545	0	0	-1.09592	0
NCU01056	hypothetical protein	2.07134	2.59434	2.54564	1.58301	1.22993	1.01328	-0.739254	0.271819
NCU01058	hypothetical protein	3.14998	1.69086	2.21792	3.14294	3.3374	3.26534	0.668036	0.111353
NCU01060	hypothetical protein	20.007	29.2853	24.4005	29.8892	23.5612	14.7087	0.0543178	0.921762
NCU10448	hypothetical protein	0	0.182062	0	0.081004	0.088851	0.177772	1.12477	0
NCU10449	hypothetical protein	4.53422	0	0	2.21391	1.2142	0	-0.124989	0
NCU01063	hypothetical protein	13.3573	15.4244	13.648	6.57061	6.88685	5.768	-0.958326	0.000930234
NCU01064	hypothetical protein	25.79	22.7928	15.3119	14.3987	12.3972	18.1783	-0.289299	0.533726
NCU01067	hypothetical protein	35.9246	40.1772	33.7452	39.0877	27.1552	25.4603	-0.0768949	0.833569
NCU01070	hypothetical protein	15.0787	12.05	14.3261	23.9493	19.2971	19.9388	0.794155	0.00206976
NCU01071	hypothetical protein	0	0	0	0	0	0.075219	0.945013	0
NCU01073	hypothetical protein	6.43692	4.78681	5.08741	4.83847	4.58145	4.67401	-0.0141287	0.978357
NCU01074	hypothetical protein	1.2175	0	0	0	0	0	-1.69147	9.21583e-07
NCU01075	hypothetical protein	0	0	0	0	0.218192	0	2.84427	0
NCU01076	hypothetical protein	0	0	0	0	0.223859	0	0.945013	0
NCU01077	hypothetical protein	2.94754	2.99686	5.36047	2.60324	4.87515	1.2541	-0.239267	0.792094
NCU01079	hypothetical protein	0	0	0	0	0	0.936322	2.55648	0
NCU01081	hypothetical protein	23.9779	12.969	17.4822	21.8542	15.4714	12.1434	0.0459582	0.930971
NCU01082	hypothetical protein	9.79773	8.06419	5.84469	12.1151	11.4999	15.595	0.943664	0.00154522
NCU01085	hypothetical protein	17.7512	17.0455	14.3242	19.0518	20.7855	16.756	0.396643	0.0473734
NCU01087	hypothetical protein	0	0	0	0.565023	0	0.077501	3.90946	0
NCU01088	hypothetical protein	2.91203	3.0069	3.03998	1.51233	1.91406	1.5744	-0.658557	0.143911
NCU01090	hypothetical protein	0	0	0.308359	0.036525	0	0	-2.83878	0
NCU01091	hypothetical protein	0	0	0	0	0	0	0	0
NCU01096	hypothetical protein	0	0	0	1.86705	1.36528	0	3.08738	0
NCU01097	hypothetical protein	49.1999	51.9012	43.956	55.942	58.0733	45.4104	0.32311	0.100471
NCU01098	hypothetical protein	9.18741	8.92619	3.80074	7.72336	8.30159	8.03559	0.360361	0.349034
NCU01100	hypothetical protein	105.107	81.4295	75.118	56.2736	48.9168	47.7602	-0.576993	0.00202938
NCU01105	hypothetical protein	1.28456	1.07137	0.499263	1.29205	1.25211	1.62425	0.776835	0.0837886
NCU01108	hypothetical protein	2.51606	2.22429	2.7164	1.56976	1.04808	0.973598	-0.8739	0.188716
NCU01109	hypothetical protein	0.132652	0	0.117175	0	0	0	-1.95136	0
NCU01113	hypothetical protein	0	0.170766	0.427628	0.202607	1.00006	0.77813	1.84086	0.201122
NCU01118	hypothetical protein	101.14	84.687	83.9847	43.1558	37.2705	50.7121	-0.839118	0.000150127
NCU01121	hypothetical protein	22.111	22.8284	23.0435	33.9509	42.9273	55.8041	1.16319	3.68469e-05
NCU01122	hypothetical protein	22.2665	17.179	9.63917	11.185	12.0004	14.2167	-0.162073	0.707304
NCU01123	hypothetical protein	0	3.65214	6.23293	3.50703	0.790252	0	-1.14038	0.80992
NCU01124	hypothetical protein	0	0	0	10.4024	0	0	-0.327186	0.349
NCU01134	hypothetical protein	0	0.304296	0	0	0	0	-3.52068	0
NCU01135	hypothetical protein	5.55651	4.14077	3.41587	2.94221	4.01144	3.16818	-0.168685	0.711349
NCU01136	hypothetical protein	36.514	38.3296	42.9304	35.7812	45.9793	35.1001	0.164051	0.616463
NCU01144	hypothetical protein	6.48205	6.81942	6.09633	6.15103	4.72039	5.62373	-0.043476	0.926683
NCU01145	hypothetical protein	29.823	17.5147	0	37.0747	23.095	23.7858	0.394684	0.0578747
NCU01153	hypothetical protein	0	0	2.54831	0.528225	0.579399	0	-1.17571	0
NCU16980	hypothetical protein	2.82056	1.98987	7.2965	2.36089	5.50294	1.29532	-0.292638	0.815197
NCU01156	hypothetical protein	1.4535	0.996939	1.03936	1.16593	1.33449	1.22376	0.294708	0.625166
NCU01158	hypothetical protein	0.155421	0.82462	0	1.35103	0.124465	0	0.519132	0.0840047
NCU01159	hypothetical protein	6.39694	6.14263	2.82531	3.51385	4.28252	0.856841	-0.632007	0.638294
NCU01167	hypothetical protein	21.5972	20.7827	15.6214	15.6487	12.9101	16.5614	-0.155955	0.662322
NCU10360	hypothetical protein	74.2746	60.1016	51.6131	38.1241	32.0718	28.3227	-0.720473	0.000227319
NCU01170	hypothetical protein	154.875	176.981	137.95	127.991	108.246	84.3861	-0.366729	0.109574
NCU01173	hypothetical protein	0.086084	0.354264	0.380202	0.063048	0.207468	0.20755	-0.631329	0
NCU01176	hypothetical protein	19.7142	16.0231	14.1819	17.8715	15.7219	11.6639	0.0489886	0.892693
NCU01182	hypothetical protein	27.4674	22.0709	21.815	11.4017	14.6016	14.7384	-0.608938	0.0248595
NCU01186	hypothetical protein	40.0725	45.0092	28.6563	34.8881	29.1134	24.5045	-0.16529	0.588242
NCU01189	hypothetical protein	60.6365	51.7959	41.799	38.9504	28.8693	29.461	-0.466	0.0332472
NCU01191	hypothetical protein	8.98082	10.453	10.7226	7.45216	5.29939	7.16244	-0.415258	0.272486
NCU01193	hypothetical protein	43.9951	41.7487	23.0719	43.6894	34.2424	36.184	0.282754	0.363552
NCU01196	hypothetical protein	18.272	18.8952	16.8386	19.9664	19.713	14.4729	0.186606	0.484272
NCU01202	hypothetical protein	219.341	213.534	186.105	223.804	154.429	148.189	-0.0468654	0.894827
NCU01203	hypothetical protein	15.6482	17.4507	14.8764	18.0804	26.2247	35.2526	0.936395	0.00660748
NCU01205	hypothetical protein	25.4079	23.1009	19.1379	15.8319	13.766	14.2463	-0.426923	0.0546482
NCU01208	hypothetical protein	1.68178	8.76463	0.2213	1.07255	0.445109	0	-0.0813815	0.786093
NCU01209	hypothetical protein	1.83025	1.82922	1.96315	0.813861	1.41783	0.893059	-0.670218	0.315358
NCU01211	hypothetical protein	15.6394	14.3791	13.7221	17.8286	17.0879	13.2475	0.324031	0.174757
NCU01212	hypothetical protein	1.25207	0.133487	0.137427	0.229744	0.257125	0.252615	-0.776812	0
NCU01214	hypothetical protein	1.4805	1.89951	1.3847	2.13675	2.20384	1.74976	0.539687	0.259777
NCU01218	hypothetical protein	94.0879	84.6629	68.9666	88.19	91.0224	89.6684	0.319801	0.109895
NCU16988	hypothetical protein	0	0	0	0	0	0	0	0
NCU01223	hypothetical protein	1.4734	1.21271	0.65075	1.3489	0.591833	1.48016	0.264105	0
NCU01240	hypothetical protein	31.6142	36.744	13.2975	29.5789	33.0316	24.8243	-0.487666	0.002994
NCU01245	hypothetical protein	10.0283	12.8627	9.62269	14.503	19.425	26.2239	1.095	0.000458394
NCU01247	hypothetical protein	44.0991	42.6647	31.466	41.6911	37.6553	39.3744	0.209176	0.363114
NCU01248	hypothetical protein	8.60807	6.3926	4.6048	7.92483	7.03938	8.54918	0.479052	0.139617
NCU01253	hypothetical protein	16.6228	16.7221	14.9959	15.6284	14.238	13.8962	0.0467182	0.886235
NCU16991	hypothetical protein	0.164102	0.270135	0.144957	0.120189	0.131833	0	-1.02928	0
NCU01257	hypothetical protein	25.1167	19.9668	10.7685	41.9059	65.2575	101.667	2.1498	3.63074e-09
NCU01259	hypothetical protein	11.222	7.8325	5.47181	8.54775	11.251	23.4489	1.06534	0.0284045
NCU01260	hypothetical protein	4.88277	3.30665	2.30396	4.08315	5.65054	8.8815	1.0676	0.00477645
NCU16993	hypothetical protein	12.0905	8.68987	10.8303	11.5989	10.8074	9.16939	0.185349	0.720195
NCU01261	hypothetical protein	0.471569	0	0	0.345378	0	1.13696	2.02163	0
NCU01262	hypothetical protein	0	0	0	0	0	0	0	0
NCU01274	hypothetical protein	20.169	22.3875	16.5912	24.5875	21.3475	22.2314	0.401484	0.0635647
NCU01277	hypothetical protein	28.1293	32.49	27.4215	21.6833	22.91	15.5188	-0.370229	0.138145
NCU01278	hypothetical protein	44.2493	40.2371	26.8259	34.5075	29.1835	24.355	-0.136426	0.669401
NCU01281	hypothetical protein	7.66568	4.20625	6.77133	6.49504	8.45254	5.07352	0.284576	0.652632
NCU01283	hypothetical protein	57.9564	59.3334	21.1559	75.155	91.7515	103.706	0.963075	2.96992e-07
NCU01284	hypothetical protein	12.8331	11.6802	12.3555	14.372	11.5642	11.2413	0.196822	0.564088
NCU01285	hypothetical protein	33.9608	32.0472	33.3614	26.0877	30.2199	29.3836	-0.0247303	0.944611
NCU10476	hypothetical protein	37.0142	37.9691	24.1275	36.3627	39.7177	31.8799	0.0501378	0.887149
NCU01288	hypothetical protein	19.8548	20.5681	10.1531	15.8482	15.8384	12.728	0.0242722	0.957538
NCU01289	hypothetical protein	82.9505	78.5696	63.1139	49.6643	83.8145	54.0056	-0.0657814	0.869535
NCU01291	hypothetical protein	37.5544	31.0837	23.7864	21.093	26.7257	19.1667	-0.263157	0.335104
NCU11151	hypothetical protein	0	0	0	0	0	0	0	0
NCU01292	hypothetical protein	2.212	4.64259	4.98251	3.72617	4.97567	2.22215	0.0286619	0.976179
NCU01296	hypothetical protein	183.216	168.574	252.65	127.831	207.338	127.275	-0.258544	0.490508
NCU01297	hypothetical protein	0.053169	0.041872	0	0.088513	0	0	0.497179	0
NCU01298	hypothetical protein	6.70618	6.85773	7.24017	6.10232	7.56421	8.76487	0.299533	0.473518
NCU01299	hypothetical protein	28.2792	24.6987	24.6527	17.2749	17.4604	19.7499	-0.314866	0.307175
NCU01303	hypothetical protein	22.7439	21.3318	17.9018	20.1442	17.8689	15.1688	-0.0292142	0.92929
NCU01306	hypothetical protein	24.8844	25.7064	19.8731	15.5845	16.9716	16.3255	-0.32929	0.163265
NCU01307	hypothetical protein	39.6741	39.7629	42.4351	44.8709	38.5221	44.6826	0.257485	0.361058
NCU01308	hypothetical protein	2.06715	5.9549	2.73896	6.05593	8.30328	1.66131	0.728752	0
NCU01309	hypothetical protein	27.6302	22.3666	20.2941	14.3804	15.3671	9.43535	-0.655664	0.00581222
NCU01310	hypothetical protein	81.2203	101.653	79.3051	98.8706	93.7626	99.9306	0.351316	0.116253
NCU01311	hypothetical protein	1.40954	0.870112	1.38344	1.20441	0.849275	1.10135	-0.02652	0.975809
NCU01313	hypothetical protein	0	0	0	0	0	0	0	0
NCU01314	hypothetical protein	0.703488	1.73705	3.10706	0.515236	0.565152	0	-2.24129	0
NCU16997	hypothetical protein	23.0791	24.3382	5.7337	26.4112	23.7554	13.3314	0.474695	0.570411
NCU01319	hypothetical protein	75.311	59.1161	39.0682	68.7088	64.1674	67.8681	0.427329	0.10317
NCU01325	hypothetical protein	0.314956	0	0.417316	0.230675	0.506044	0.506244	0.945785	0
NCU01326	hypothetical protein	0.137983	0.11357	0.24377	0	0	0.110893	-1.94198	0
NCU01327	hypothetical protein	38.0348	36.9668	31.8896	28.7787	26.6187	21.1733	-0.293411	0.189393
NCU01329	hypothetical protein	6.99587	8.01381	4.20472	9.6137	14.5429	23.5329	1.54507	0.00013752
NCU01334	hypothetical protein	0.288328	1.18657	1.27344	0.492734	0.30884	0.695164	-0.71859	0.601889
NCU01336	hypothetical protein	50.9577	46.3671	39.3634	43.3478	40.1191	42.4592	0.0810881	0.766965
NCU01339	hypothetical protein	37.3801	35.4787	33.3594	20.5632	17.9558	21.4581	-0.629282	0.00325776
NCU01340	hypothetical protein	44.1862	27.5644	34.1943	31.989	29.3594	34.8972	0.0610193	0.892783
NCU01344	hypothetical protein	25.5855	26.1563	21.2978	22.654	23.0125	22.6067	0.0988023	0.717052
NCU01346	hypothetical protein	0	0	1.83796	0	0	0	-0.97854	0
NCU01347	hypothetical protein	70.6693	59.4031	50.8958	32.4646	32.0343	28.035	-0.770318	1.82842e-05
NCU16998	hypothetical protein	3.83743	5.77027	7.30093	4.26986	7.29207	3.08404	-0.0614444	0.938025
NCU01349	hypothetical protein	5.30558	6.46465	3.21628	3.45406	3.81655	2.56394	-0.405728	0.251893
NCU01350	hypothetical protein	0	0	0	0	0	0	0	0
NCU01351	hypothetical protein	0.69858	0.246419	0.44077	0.292367	0.240518	0.401022	-0.352007	0
NCU11138	hypothetical protein	8.76246	10.7631	4.466	7.69312	9.95811	10.3383	0.446895	0.234601
NCU01355	hypothetical protein	0.758298	1.19152	1.21787	0.605868	0.664564	0.720228	-0.498351	0.607188
NCU01356	hypothetical protein	28.7523	29.5025	20.1489	19.4789	18.1707	16.9069	-0.322086	0.183519
NCU01357	hypothetical protein	2.56469	1.88474	5.90641	4.83013	4.56223	3.23899	0.417645	0.585577
NCU16999	hypothetical protein	2.82806	1.92287	4.01871	2.70167	1.28414	1.5811	-0.491566	0.574213
NCU01358	hypothetical protein	5.51009	5.57038	4.81432	5.57088	3.03123	5.82419	0.0624573	0.922081
NCU01361	hypothetical protein	21.1163	22.7209	11.818	19.8098	16.8923	11.3257	-0.0120454	0.980247
NCU11280	hypothetical protein	12.1166	22.2309	21.1829	12.0171	8.92275	14.6066	-0.46536	0.404364
NCU01366	hypothetical protein	2.60472	0.871371	0.150269	1.68792	1.06544	2.04646	0.586394	0.0152764
NCU01370	hypothetical protein	5.25188	5.94826	4.87705	5.98342	6.99583	7.28718	0.528735	0.0828305
NCU01373	hypothetical protein	0.941414	1.42055	0.485088	0.287289	0.88234	1.51318	0.150828	0.919358
NCU01375	hypothetical protein	4.5571	1.25027	1.34181	2.78136	4.8813	3.05201	0.821501	0
NCU01380	hypothetical protein	168.458	141.778	151.43	158.498	242.271	185.734	0.534209	0.0297514
NCU01381	hypothetical protein	286.043	295.198	342.601	212.632	200.274	172.54	-0.485895	0.0362515
NCU01382	hypothetical protein	29.6011	27.6975	17.0578	36.0797	30.8334	33.8368	0.651087	0.00496199
NCU01383	hypothetical protein	66.6625	47.0295	143.007	104.622	114.758	107.15	0.497731	0.666901
NCU01385	hypothetical protein	3.94155	0	0	1.92453	0	0	-0.751385	0
NCU01386	hypothetical protein	68.2557	77.9071	58.4527	82.5801	72.1768	55.586	0.226421	0.37696
NCU01387	hypothetical protein	14.1588	14.9899	10.0205	16.3693	18.1586	17.2609	0.607154	0.0052189
NCU01391	hypothetical protein	756.766	816.456	779.228	510.553	470.749	290.544	-0.716219	0.00292037
NCU01392	hypothetical protein	0	1.07848	0	1.91935	0	0.526532	1.35192	0
NCU01394	hypothetical protein	1.51443	1.36333	1.54676	1.29981	0.912471	1.48335	-0.0661715	0.921726
NCU01396	hypothetical protein	0	0	0	0	0	1.4993	1.96649	0
NCU01400	hypothetical protein	10.3896	13.1365	6.94394	15.4913	26.3223	23.3631	1.31041	3.09036e-05
NCU01407	hypothetical protein	0.466213	0.244188	0.336944	0.248331	0.306438	0.17031	-0.33814	0.809698
NCU01415	hypothetical protein	0	0	0	0	0	0	0	0
NCU01416	hypothetical protein	3.43302	3.13957	1.01083	0.698431	0.153219	0.766397	-1.98314	0.0779013
NCU10417	hypothetical protein	2.36358	4.19565	1.78352	2.72553	0	0	-0.214501	0.498049
NCU01420	hypothetical protein	92.7546	79.8635	71.9173	63.3342	42.0034	43.4332	-0.524973	0.027528
NCU01421	hypothetical protein	22.3286	24.4903	14.7486	22.048	21.2611	27.5983	0.41915	0.164179
NCU01423	hypothetical protein	2.43724	1.52839	1.23022	1.48753	2.37754	1.21256	0.171513	0.831164
NCU01425	hypothetical protein	123.877	131.724	145.014	109.683	122.613	90.7871	-0.137868	0.657899
NCU01426	hypothetical protein	28.7551	24.7892	29.1676	20.8027	23.5951	19.9295	-0.181187	0.536426
NCU06640	hypothetical protein	0	0	0	0	0	0	0	0
NCU17004	hypothetical protein	1.74265	0	0	0	0	0	-2.91387	0
NCU06641	hypothetical protein	37.6627	27.1241	16.6343	34.4803	60.5132	45.4028	1.00215	0.350575
NCU06644	hypothetical protein	28.6193	32.1553	20.2787	26.8071	30.4468	40.1076	0.482092	0.100406
NCU06645	hypothetical protein	11.1588	10.0166	8.0377	7.02088	8.00188	6.19939	-0.26454	0.358626
NCU06649	hypothetical protein	69.8058	64.3625	44.2838	58.5923	58.0223	63.8774	0.228034	0.384088
NCU06653	hypothetical protein	123.666	104.304	119.764	75.1239	75.1578	70.5286	-0.470431	0.0342159
NCU06657	hypothetical protein	0.245216	0	0.216607	0.718386	0	0.394147	1.47822	0
NCU10547	hypothetical protein	0.200683	0.495528	0.05909	0.342955	0.10748	0.161284	-0.0923849	0
NCU06668	hypothetical protein	9.39669	7.21749	6.22937	5.39485	6.89634	5.10382	-0.193563	0.541245
NCU06667	hypothetical protein	0	0	0	0	0	0	0	0
NCU06669	hypothetical protein	2.90737	3.95636	5.513	3.77607	6.2907	2.95966	0.21949	0.722399
NCU11337	hypothetical protein	743.739	759.682	872.851	842.405	904.504	806.452	0.280123	0.260745
NCU06674	hypothetical protein	51.9109	52.2031	47.4184	53.2329	56.7501	64.8048	0.403435	0.071051
NCU06675	hypothetical protein	8.48363	9.02287	3.78067	8.83261	9.47262	10.6624	0.672602	0.0580039
NCU06676	hypothetical protein	113.88	101.286	72.7211	95.5067	80.609	73.6094	-0.00323481	0.992722
NCU06680	hypothetical protein	3.01884	3.18043	1.89331	2.67531	3.08001	2.88713	0.301393	0.459445
NCU06681	hypothetical protein	22.7358	16.3649	10.6782	8.53053	8.81351	8.53332	-0.724775	0.0095161
NCU06683	hypothetical protein	1.48402	0	0.655438	1.26805	0.198699	0.596332	0.176501	0
NCU06686	hypothetical protein	0	0	1.3826	0	0	0	-3.58087	0
NCU06689	hypothetical protein	0.68251	0.983065	0	0	0.411224	0.411386	-0.758571	0
NCU06690	hypothetical protein	0	0	0	0.917647	0	0	1.71465	0
NCU06691	hypothetical protein	18.9366	19.5365	20.0034	13.5496	17.6665	11.4667	-0.277731	0.361811
NCU06693	hypothetical protein	33.6692	23.5621	29.939	29.0907	27.9035	30.841	0.202512	0.528453
NCU06696	hypothetical protein	34.7734	33.5643	20.6879	27.3993	26.6262	28.2702	0.099814	0.766186
NCU11118	hypothetical protein	53.4103	52.2206	57.2669	48.7494	51.8041	56.9235	0.138506	0.677142
NCU06704	hypothetical protein	89.7366	83.8417	106.648	72.403	74.1381	64.1963	-0.238316	0.409529
NCU17008	hypothetical protein	7.35729	7.2747	7.64303	7.89506	7.98845	11.0427	0.467433	0.203934
NCU17009	hypothetical protein	22.0288	22.3553	21.6208	13.763	17.3799	19.1634	-0.19739	0.585577
NCU06707	hypothetical protein	31.6361	27.0526	16.1301	15.8619	11.6606	11.6735	-0.54749	0.0206219
NCU06709	hypothetical protein	13.1112	10.2354	9.09576	7.90123	7.31848	7.05668	-0.34167	0.207572
NCU06711	hypothetical protein	86.9699	99.3897	114.898	94.0687	70.437	56.4506	-0.284919	0.39399
NCU06715	hypothetical protein	28.1689	27.7207	15.2902	27.4064	24.5021	20.4749	0.232349	0.465076
NCU06725	hypothetical protein	0.740788	0.304859	0.28044	0.155016	0.25505	0.255151	-0.765244	0
NCU17014	hypothetical protein	0.814064	0	0.719088	0.340698	0.186852	0.280389	-0.735731	0
NCU06731	hypothetical protein	3.54429	1.51398	1.10964	5.19168	3.17171	3.53352	1.17831	0.0149446
NCU09527	hypothetical protein	61.4265	75.7089	52.9172	65.9703	52.9169	45.5765	-0.0194826	0.957957
NCU09529	hypothetical protein	46.5332	61.8058	35.3101	60.488	64.6713	60.4179	0.573325	0.0156878
NCU09530	hypothetical protein	3.90116	0.917406	1.47686	0	0.447718	0.447894	-2.59672	0
NCU09535	hypothetical protein	37.4451	40.1085	33.6202	33.3451	21.2572	20.9505	-0.372001	0.187563
NCU09536	hypothetical protein	53.5266	75.4113	48.8945	84.0324	77.1105	64.7802	0.535415	0.0221842
NCU09540	hypothetical protein	13.7524	14.5356	12.9648	17.7849	16.656	22.4405	0.66299	0.00723188
NCU09541	hypothetical protein	66.4038	94.0695	86.3512	82.2425	89.3209	48.3767	-0.00335822	0.994397
NCU09550	hypothetical protein	0.51261	1.08492	0.840922	0.750873	0.352979	0.882795	-0.110761	0.936811
NCU10951	hypothetical protein	0	0	0	0	0	0	0	0
NCU09556	hypothetical protein	1.52706	1.39434	0.737679	2.2718	2.18519	1.01632	0.778933	0.106227
NCU17016	hypothetical protein	1.33124	0.451169	1.24509	1.03235	0.566183	0.503472	-0.346512	0.778618
NCU01477	hypothetical protein	78.7942	82.5462	53.7419	78.8782	68.4527	55.5386	0.113227	0.714668
NCU01476	hypothetical protein	14.8523	15.5851	9.36762	14.3901	11.0511	10.3728	0.0503966	0.903133
NCU01475	hypothetical protein	13.8913	13.1051	8.10866	14.1008	12.3344	11.3926	0.314466	0.292302
NCU01472	hypothetical protein	0.869581	0.865526	0.607356	0.97754	0.828552	1.05641	0.494928	0.313333
NCU01469	hypothetical protein	47.1411	40.9476	39.575	34.1309	34.9079	30.1498	-0.173476	0.50328
NCU01466	hypothetical protein	7.07129	8.42556	5.0286	7.03002	7.40346	7.22173	0.281533	0.361003
NCU01465	hypothetical protein	13.3372	17.9357	6.62881	15.1526	16.1065	11.5376	0.409961	0.13418
NCU01463	hypothetical protein	5.62199	5.17915	6.37845	2.87095	2.569	3.31614	-0.787476	0.0296102
NCU01462	hypothetical protein	0	0.398647	0.342268	0.070947	0.23346	0.233552	-0.321399	0
NCU01461	hypothetical protein	31.9859	29.3603	18.0697	16.4408	16.5319	18.1951	-0.417398	0.112165
NCU01451	hypothetical protein	204.622	160.546	155.315	210.476	152.01	132.49	0.115177	0.72719
NCU01450	hypothetical protein	0	0	0	0	0	0	0	0
NCU01448	hypothetical protein	0	0	0	0.192818	0.634496	0	2.81198	0
NCU01445	hypothetical protein	23.729	22.3819	15.9448	21.042	20.4858	18.882	0.164005	0.528124
NCU17018	hypothetical protein	6.29718	6.6389	12.375	8.34317	10.9135	5.51578	0.106589	0.877333
NCU01434	hypothetical protein	10.3976	11.5607	9.99015	8.8176	11.2106	12.9009	0.240668	0.568496
NCU01432	hypothetical protein	18.3594	25.7474	26.2155	21.7362	18.5438	23.8514	0.0465303	0.92698
NCU01430	hypothetical protein	0.363392	0.415382	0.598124	0.261476	0.374385	0.345049	-0.317361	0.779018
NCU17019	hypothetical protein	19.2408	13.2331	22.8422	16.197	17.3494	11.0522	-0.16462	0.688176
NCU04102	hypothetical protein	23.3011	23.9167	18.1327	23.6804	24.2945	28.6607	0.435482	0.0633811
NCU04105	hypothetical protein	10.7865	12.2546	10.2503	11.7449	15.4542	10.186	0.656368	0.0078754
NCU04112	hypothetical protein	11.7023	11.962	7.89563	9.80503	11.6755	6.81522	0.0362025	0.932808
NCU04113	hypothetical protein	64.5607	56.9862	49.1882	51.8696	50.0402	51.4399	0.0447187	0.874305
NCU04114	hypothetical protein	205.843	149.111	203.918	163.973	136.313	126.161	-0.212622	0.497661
NCU04123	hypothetical protein	1.1598	2.3865	1.02449	0.424722	0.931737	0	-1.58517	0
NCU04126	hypothetical protein	3.5392	1.21375	2.47497	1.62007	2.72477	0.829605	-0.300128	0.797623
NCU04127	hypothetical protein	585.941	570.396	712.398	396.048	439.564	392.579	-0.43125	0.0841194
NCU04128	hypothetical protein	0	0.336783	0.180721	0.149842	0.164359	0	-0.598836	0
NCU04131	hypothetical protein	30.0651	27.4222	21.4623	25.4108	25.552	24.8624	0.144015	0.575376
NCU04132	hypothetical protein	5.70059	4.87286	2.17558	5.71423	6.46601	9.02676	0.91854	0.0032789
NCU04134	hypothetical protein	0	0.093131	0	0	0	0	-0.97854	0
NCU04135	hypothetical protein	26.0933	21.4292	21.0646	10.4624	10.6893	9.90658	-0.949164	4.81462e-06
NCU04138	hypothetical protein	6.47691	7.35511	6.7292	10.7291	16.5084	17.4956	1.31945	1.80243e-05
NCU04139	hypothetical protein	7.53538	7.55145	4.83569	8.42375	8.79178	8.74322	0.590816	0.0751041
NCU04145	hypothetical protein	48.5489	54.1973	47.9126	44.2219	43.4179	38.5241	-0.0704434	0.798694
NCU04146	hypothetical protein	1.01269	0.208378	0	0.370848	0	0	-1.43892	0
NCU04148	hypothetical protein	1.85114	2.6317	1.04056	2.46505	1.89271	1.35247	0.245613	0.834615
NCU04151	hypothetical protein	10.7783	12.4462	9.60514	10.866	11.9781	8.4928	0.11891	0.763781
NCU04154	hypothetical protein	5.88867	4.4324	3.38022	5.01757	3.34381	3.3018	-0.0187998	0.975809
NCU04160	hypothetical protein	104.44	112.22	110.395	85.7565	93.3571	73.2867	-0.194434	0.427627
NCU04162	hypothetical protein	6.68061	0.916433	1.96706	1.63096	5.36692	2.68451	0.256438	0
NCU04163	hypothetical protein	0.222924	0	0	0.081635	0.179087	0	0.500621	0
NCU04164	hypothetical protein	15.8258	14.4929	15.8997	21.7504	16.7274	18.8125	1.02053	3.41781e-05
NCU04167	hypothetical protein	1.79055	1.52342	1.26176	1.38508	1.21218	1.19648	-0.0701086	0.89611
NCU04168	hypothetical protein	1.81262	0.902086	0.968134	0.493979	0.745024	0.474293	-0.897291	0.187283
NCU04169	hypothetical protein	1.01569	0.493988	0.774844	0.811518	0.482158	0.853384	0.116993	0.916678
NCU04170	hypothetical protein	0	0	2.45021	0	0	0	-0.119938	0.796149
NCU17024	hypothetical protein	3.11355	3.11976	2.98945	3.22226	3.20817	2.17589	0.0813849	0.902321
NCU04174	hypothetical protein	18.938	12.0221	20.3768	18.6658	10.5203	11.7388	-0.155506	0.777688
NCU04175	hypothetical protein	120.005	120.669	118.827	164.687	162.615	131.305	0.532216	0.00395855
NCU04177	hypothetical protein	97.1714	77.87	102.322	93.015	80.5625	93.3893	0.128558	0.725405
NCU17026	hypothetical protein	8.49636	8.71601	8.81033	5.23072	10.2879	7.3231	-0.00440904	0.99447
NCU04193	hypothetical protein	50.6898	43.2002	39.9041	36.7168	30.0685	20.618	-0.430784	0.114478
NCU04194	hypothetical protein	11.8883	7.35441	7.04601	6.74089	5.94597	4.99288	-0.369959	0.277859
NCU04199	hypothetical protein	53.6166	58.9257	42.9868	34.1854	26.1572	28.1732	-0.616264	0.00294048
NCU04206	hypothetical protein	8.92046	7.45338	9.31281	7.02831	8.3064	8.14674	0.0558373	0.912708
NCU04208	hypothetical protein	1.29825	0.766566	0.648182	1.19889	1.20167	1.02069	0.547682	0.314167
NCU04209	hypothetical protein	0	0	0	0	0	0.138784	0.945013	0
NCU04211	hypothetical protein	7.85643	8.47487	4.41625	6.40794	6.2637	5.453	0.012687	0.981444
NCU04212	hypothetical protein	25.8117	27.7294	12.3915	14.4134	12.797	19.0184	-0.275503	0.316404
NCU04214	hypothetical protein	0	0	0	0	0	0	0	0
NCU04219	hypothetical protein	1.06012	2.07231	2.06797	1.26171	1.34845	0.958489	-0.385249	0.575689
NCU04222	hypothetical protein	0	0.027626	0.029649	0.024583	0.080894	0	0.969213	0
NCU04223	hypothetical protein	1.99969	1.56624	0.797725	1.86616	1.42509	1.06276	0.210229	0.757213
NCU04224	hypothetical protein	10.4131	8.8521	13.7488	7.38887	10.6596	7.18406	-0.342918	0.141808
NCU04227	hypothetical protein	43.6913	46.1382	42.2659	32.2823	45.293	31.0283	-0.0991266	0.763781
NCU04231	hypothetical protein	3.72345	2.06864	2.63123	1.26127	0.934769	1.00995	-1.19372	0.00918474
NCU04232	hypothetical protein	104.42	98.0846	102.828	89.3013	60.0801	46.8686	-0.465595	0.105931
NCU04233	hypothetical protein	4.26558	3.08787	3.22316	4.36624	3.17907	3.18032	0.215634	0.658147
NCU04234	hypothetical protein	2.06867	2.69257	2.12479	1.12751	1.50728	1.23723	-0.645725	0.199661
NCU04235	hypothetical protein	5.28818	4.35253	1.55707	0	1.4161	0	-2.69253	0
NCU04236	hypothetical protein	0	0	0	0	0	0	0	0
NCU17029	hypothetical protein	0	0	0	0	0	0	0	0
NCU04246	hypothetical protein	40.3851	45.3356	52.5494	42.8818	38.9607	29.5273	-0.146884	0.685387
NCU04249	hypothetical protein	114.982	110.143	80.4373	37.6326	31.2578	38.6957	-1.29825	4.92768e-11
NCU04255	hypothetical protein	53.687	50.4573	38.0187	28.6815	26.6604	19.0246	-0.742391	0.000356692
NCU04256	hypothetical protein	26.581	36.3766	26.2709	34.0762	24.4318	17.7121	-0.0498583	0.91682
NCU04261	hypothetical protein	3.21905	3.56068	4.11336	1.86794	2.73257	1.57109	-0.652404	0.273009
NCU04266	hypothetical protein	208.682	124.556	113.719	114.458	68.3042	59.1988	-0.687204	0.038078
NCU04267	hypothetical protein	0.875771	0.045051	0.676896	0.120266	0.087945	0.263938	-1.54963	0.306032
NCU04268	hypothetical protein	73.9426	66.6238	64.7893	45.9437	61.4672	29.0692	-0.413757	0.188729
NCU04270	hypothetical protein	55.185	54.5128	40.7099	41.2737	39.9515	30.3714	-0.237233	0.307921
NCU04276	hypothetical protein	1069.82	912.325	1022.89	1644.53	1153.07	894.992	0.469651	0.0893437
NCU04278	hypothetical protein	8.52087	8.37782	5.313	8.58449	9.4781	8.24238	0.449376	0.108881
NCU17031	hypothetical protein	6.69947	5.73766	3.27881	8.48727	5.81844	5.89349	0.57328	0.193104
NCU04282	hypothetical protein	3.78295	3.21092	6.36991	1.55848	2.46923	1.71014	-1.0659	0.0919987
NCU04283	hypothetical protein	0	0	0	4.76592	7.49498	5.38141	-0.436755	0.364842
NCU04284	hypothetical protein	513.274	319.264	422.886	236.444	231.213	135.887	-0.771813	0.00210276
NCU04285	hypothetical protein	0.349738	0.057572	0.741441	0.153689	0.168578	0.11243	-1.27227	0
NCU17032	hypothetical protein	0.213496	0.175722	0.754352	0.31273	1.02908	0.171581	0.511538	0
NCU04286	hypothetical protein	0	0	0	0	0	0.175958	0.945013	0
NCU04287	hypothetical protein	260.435	267.748	340.447	111.472	155.899	110.313	-1.0339	3.57167e-05
NCU04289	hypothetical protein	30.7063	25.7288	23.2752	19.3996	17.501	15.5348	-0.410286	0.0466321
NCU04290	hypothetical protein	0	0	0	2.60802	0	0	-0.416446	0.0313875
NCU04291	hypothetical protein	37.2466	40.4638	43.8191	38.7121	49.5805	44.9793	0.314188	0.253114
NCU04297	hypothetical protein	1.11211	0.835744	1.32405	0.708268	0.582664	1.12693	-0.245614	0.794097
NCU04299	hypothetical protein	6.27158	5.06808	5.7749	5.79036	6.13758	6.10945	0.266265	0.426198
NCU04300	hypothetical protein	5.47343	5.66608	4.73516	4.79397	3.85314	5.89536	0.0760428	0.890061
NCU04305	hypothetical protein	33.5184	37.4202	21.4631	28.4564	18.9143	19.8072	-0.256527	0.46213
NCU04308	hypothetical protein	12.4158	10.0206	9.47655	9.71133	11.6205	14.4345	0.371289	0.369149
NCU04310	hypothetical protein	28.4395	30.8039	15.786	24.1422	21.413	23.7364	0.10192	0.795569
NCU04314	hypothetical protein	1848.91	1787.61	2403.84	1597.25	2480.03	812.634	-0.156625	0.778177
NCU04322	hypothetical protein	6.03526	6.78311	3.82371	3.23135	4.01253	4.38206	-0.304859	0.473129
NCU04324	hypothetical protein	30.0521	30.3515	25.3094	27.8732	25.6185	22.0075	0.00702197	0.983019
NCU04325	hypothetical protein	10.4066	10.803	6.53288	11.6255	12.2351	10.102	0.495717	0.0525146
NCU04329	hypothetical protein	16.9651	19.1768	11.8994	17.3086	16.8875	16.7314	0.289293	0.255542
NCU04330	hypothetical protein	0	0	0	0	0	0	0	0
NCU10077	hypothetical protein	7.68874	6.92164	5.81539	7.03906	5.21168	5.21373	-0.0303579	0.947566
NCU08929	hypothetical protein	9.41115	8.33538	5.6927	5.50035	7.31397	6.78328	-0.0484973	0.935436
NCU08932	hypothetical protein	0.494672	0.71251	0.546199	0.362299	0.198699	1.09327	0.132786	0
NCU08934	hypothetical protein	21.8665	19.089	16.1987	13.7766	15.5626	16.4899	-0.114205	0.708937
NCU08937	hypothetical protein	0	0	0.728954	0	0	0	-0.97854	0
NCU08946	hypothetical protein	261.122	268.558	250.852	257.054	215.083	202.654	-0.0255166	0.934678
NCU08949	hypothetical protein	1779.5	1413.59	1102.66	1300	722.141	859.896	-0.437615	0.146081
NCU08953	hypothetical protein	1.13718	0.746523	0.537897	0.418331	0.840284	0.834882	0.0105913	0.993448
NCU08954	hypothetical protein	92.3035	97.8255	82.6714	47.1807	45.7519	40.7241	-0.839375	4.5379e-07
NCU08957	hypothetical protein	78.1629	89.1973	52.6055	68.907	53.2581	37.1657	-0.272468	0.417614
NCU17036	hypothetical protein	0	0	0	0	0	0	0	0
NCU08959	hypothetical protein	65.8327	81.3384	59.0285	82.2615	61.0972	59.7656	0.167896	0.575121
NCU17037	hypothetical protein	0	0.360409	0	1.12248	2.11067	0.879792	3.62046	0
NCU08960	hypothetical protein	1207.22	1416.06	1857.82	1889.81	1849.12	1809.61	0.473486	0.106163
NCU17038	hypothetical protein	0	0.256874	0	0	0	0	-0.97854	0
NCU08961	hypothetical protein	48.7454	49.6299	39.2333	54.3343	55.9154	51.5922	0.44371	0.00876962
NCU08962	hypothetical protein	28.9982	30.7898	24.5824	30.3473	28.5916	24.3229	0.17128	0.472019
NCU08965	hypothetical protein	52.4474	68.6465	43.3178	47.0358	56.7971	31.3979	-0.0954623	0.814654
NCU08966	hypothetical protein	8.10575	6.88415	3.73797	6.41684	6.38413	4.26308	0.074876	0.878338
NCU08969	hypothetical protein	0	0	0	0.064537	0	0.070817	1.84463	0
NCU08970	hypothetical protein	0	0	0	0	0	0	0	0
NCU08971	hypothetical protein	0	0	0	0.345378	0	0	0.945013	0
NCU08972	hypothetical protein	0	0.694822	0	0.206094	0.678182	1.3569	1.8896	0
NCU10062	hypothetical protein	13.1737	12.097	8.03281	23.041	37.9493	63.4055	2.13783	4.53305e-09
NCU09845	hypothetical protein	0	0	0	0	0	0	0	0
NCU09847	hypothetical protein	7.71948	12.1245	10.1353	5.71425	7.65863	3.88156	0.121511	0.706274
NCU09848	hypothetical protein	26.3851	24.2178	24.2888	24.5356	28.3415	38.5978	0.491554	0.115369
NCU09851	hypothetical protein	0.287362	0.07884	0.084612	0.210465	0.153903	0.230945	0.6515	0
NCU09852	hypothetical protein	10.8072	9.51927	9.60216	13.192	18.6841	26.5135	1.17351	0.000422956
NCU09853	hypothetical protein	7.42721	5.70556	6.77937	11.9069	14.1875	19.1673	1.3873	1.85162e-05
NCU09854	hypothetical protein	0.043901	0	0	0	0	0.035282	-0.0167678	0
NCU09857	hypothetical protein	2.25292	1.05974	0.568593	0.903595	1.33848	0.7776	-0.131841	0.903045
NCU09947	hypothetical protein	1.39781	0.230099	5.80323	1.63801	2.47047	0.561691	-0.600973	0.695703
NCU09948	hypothetical protein	1.53717	1.2652	0.678917	0.375277	0.411633	0	-1.94347	0
NCU09949	hypothetical protein	0	0	0	0	0	0	0	0
NCU09950	hypothetical protein	0	0	0	0	0	0	0	0
NCU09951	hypothetical protein	0	0	0	0	0	0	0	0
NCU09952	hypothetical protein	0	0	0	0	0	0	0	0
NCU09953	hypothetical protein	4.72434	6.15672	2.78211	2.0184	2.8465	2.84762	-0.617664	0.580918
NCU09954	hypothetical protein	2.81571	2.75755	1.38528	4.04615	3.80821	2.43477	0.767789	0.0564335
NCU09955	hypothetical protein	1.51635	2.49612	1.39302	3.0652	2.63125	2.09608	0.712312	0.172987
NCU09956	hypothetical protein	0.302203	0.7462	0.53389	0.442668	0.485553	0.485744	0.00710566	0
NCU09957	hypothetical protein	0.031198	0.102712	0.055116	0.342742	0.100252	0.075219	1.6045	0
NCU09958	hypothetical protein	6.07452	5.7194	5.20321	7.75202	8.90971	10.7994	0.894131	0.00160776
NCU09959	hypothetical protein	6.4748	8.39066	3.89405	5.24664	8.30039	11.293	0.629012	0.268108
NCU09961	hypothetical protein	0	0	0	0	0	0	0	0
NCU09964	hypothetical protein	1.07014	0.35232	0.756233	0.627021	0.515825	0.344018	-0.353898	0
NCU09965	hypothetical protein	0	0	0	0	0	0.12473	1.96649	0
NCU09966	hypothetical protein	0	0	0	0	0.191701	0	2.42923	0
NCU07249	hypothetical protein	0.18712	0.102675	0.275481	0.045682	0.350756	0.100255	-0.038065	0
NCU17041	hypothetical protein	4.41583	2.7026	2.60042	4.39514	4.00229	6.82477	0.870975	0.105683
NCU17042	hypothetical protein	1.27569	0.408325	0.81384	0.778598	1.30951	0.911322	0.468928	0.651174
NCU17043	hypothetical protein	3.76937	0.477299	0.768369	2.33597	1.63054	2.09723	0.533979	0.66892
NCU07245	hypothetical protein	3.5257	4.31138	3.91519	2.95112	4.1272	3.15734	-0.0189666	0.979614
NCU07244	hypothetical protein	0	0	0	0	0	0	0	0
NCU07243	hypothetical protein	0	0	0	0	0	0	0	0
NCU07241	hypothetical protein	8.44717	8.09117	5.79772	5.90649	4.77627	2.43638	-0.58251	0.119509
NCU07239	hypothetical protein	1.64188	0.368558	2.63695	0.437279	0.719463	1.55945	-0.600129	0.689914
NCU07238	hypothetical protein	130.801	131.67	80.6116	100.601	115.481	91.3262	0.0475307	0.894134
NCU07237	hypothetical protein	0.196848	0.486057	0.521645	1.29754	0.316278	0.474603	0.942667	0
NCU17044	hypothetical protein	5.98178	6.95699	7.12177	8.38118	6.99932	6.58404	0.308444	0.530375
NCU07235	hypothetical protein	5.61925	4.8622	2.71516	9.60294	8.29543	7.83552	1.17634	7.50613e-05
NCU07234	hypothetical protein	0.969283	0.870311	0.778361	2.12971	1.06184	0.283268	0.573973	0.549543
NCU07233	hypothetical protein	21.5425	13.2375	14.2067	18.7676	17.1087	11.2258	0.133711	0.752068
NCU07231	hypothetical protein	3.52105	3.8037	3.25604	3.18323	3.31483	2.78556	-0.00122427	0.997838
NCU07230	hypothetical protein	8.18047	6.10542	5.75635	5.43287	5.23519	2.73006	-0.393871	0.389005
NCU07229	hypothetical protein	0	0	0	0	0	0	0	0
NCU07228	hypothetical protein	0	1.18128	1.52132	0	0.461194	0	-2.47336	0
NCU07227	hypothetical protein	0	0	0	0	0	0	0	0
NCU07226	hypothetical protein	0.036788	0	0	0	0	0.029565	-0.0167678	0
NCU07222	hypothetical protein	19.7042	18.6669	31.423	21.6955	24.5941	16.7922	0.00580828	0.992415
NCU07219	hypothetical protein	0	0	0	0	0	0	0	0
NCU07218	hypothetical protein	0	0.0516	0.27689	0	0.100728	0.050384	-1.05021	0
NCU07217	hypothetical protein	0	0.167394	0.3593	0	1.30708	0	1.37692	0
NCU07216	hypothetical protein	0	0	0	0	0	0	0	0
NCU07215	hypothetical protein	0	0	0	0	0	0	0	0
NCU07214	hypothetical protein	0	0	0	0	0	0	0	0
NCU07213	hypothetical protein	0	0	0	0	0	0	0	0
NCU07212	hypothetical protein	0	0	0.249383	0	0	0	-2.57933	0
NCU07211	hypothetical protein	0	0	0	0	0	0	0	0
NCU07210	hypothetical protein	28.9017	24.9775	23.9203	15.3696	18.1204	14.189	-0.515954	0.0225671
NCU07209	hypothetical protein	0.232905	0	0.308599	0	0.187106	0.09359	-0.795081	0
NCU07208	hypothetical protein	0	0	0	0	0.772966	0.463962	3.89247	0
NCU07207	hypothetical protein	0	0	0	0	0.07747	0.310003	3.26666	0
NCU07206	hypothetical protein	10.1636	7.66818	7.62399	4.48991	8.94258	4.01926	-0.359116	0.42484
NCU07204	hypothetical protein	0.603798	0.283981	0.533353	0	0.55436	0.069322	-1.02995	0
NCU07203	hypothetical protein	2.9595	1.14181	1.22541	2.16755	1.48596	1.33789	0.126462	0.906466
NCU07202	hypothetical protein	3.93748	2.34841	1.05855	1.58819	2.93398	1.7886	0.0127242	0.990322
NCU07201	hypothetical protein	0.468992	0.321677	0.82855	1.08772	0.565152	0.816652	0.772242	0.495132
NCU07195	hypothetical protein	5.04622	0	1.95082	0	0	0	-7.1734	0.174795
NCU07194	hypothetical protein	0.798378	0.328559	0.705231	0.804008	0.561209	0.401022	0.132315	0
NCU07193	hypothetical protein	16.6789	19.1725	16.5808	16.6464	17.6232	16.994	0.156352	0.609038
NCU07192	hypothetical protein	138.134	123.775	104.239	126.289	145.546	140.591	0.37332	0.0593011
NCU07191	hypothetical protein	71.982	66.0708	53.3549	56.7335	49.2517	45.7476	-0.13882	0.560047
NCU17048	hypothetical protein	4.37581	2.21007	1.49341	2.3308	0.878834	1.43866	-0.566693	0.50942
NCU07187	hypothetical protein	0	0	0	0	0	0	0.632175	0.027528
NCU07186	hypothetical protein	0	0.261244	0.224297	0.185973	0.713964	0.81628	1.97028	0
NCU07185	hypothetical protein	2.4837	3.63422	0.975079	3.43601	3.76889	6.87539	1.21961	0.170506
NCU07184	hypothetical protein	1.6725	0.94187	1.71064	2.44988	0.990031	2.26382	0.592313	0.484396
NCU07183	hypothetical protein	0	0	0	0	0	0	0	0
NCU07180	hypothetical protein	1.01604	0.885463	0.475147	0.350188	0.240072	0.768531	-0.568256	0.624288
NCU07178	hypothetical protein	79.572	72.0616	51.242	70.2651	56.0209	40.7054	-0.0866322	0.815197
NCU07177	hypothetical protein	0.553713	0	0.489112	0	0	0	-1.95136	0
NCU07174	hypothetical protein	19.4015	14.0113	13.4892	9.41202	9.82106	8.88603	-0.538368	0.0265764
NCU17050	hypothetical protein	1.75154	1.00915	2.01135	1.02627	1.2664	0.4223	-0.651301	0.619647
NCU07168	hypothetical protein	5.64064	4.10894	3.69392	3.53632	3.05997	3.21175	-0.251173	0.502521
NCU17051	hypothetical protein	2.65152	1.60807	0.493089	2.65745	1.34534	0.336467	0.0865423	0.957779
NCU07164	hypothetical protein	1.75154	1.44164	1.13461	2.90775	1.2195	1.03229	0.446866	0.662322
NCU07163	hypothetical protein	0	0	0.275681	0	0.250722	0	-0.0167678	0
NCU07162	hypothetical protein	1.91331	1.84065	1.3389	1.5833	2.37547	1.2581	0.226175	0.667524
NCU07161	hypothetical protein	4.79229	2.15148	1.1545	3.50988	1.74996	1.75065	0.0292175	0
NCU07158	hypothetical protein	62.3563	51.0043	41.1726	24.3092	25.2029	19.1493	-0.972448	2.92398e-07
NCU07157	hypothetical protein	4.42704	3.59517	3.12843	2.5939	4.41005	5.02849	0.321593	0.556594
NCU17053	hypothetical protein	12.0936	4.81638	6.6623	4.09535	2.29828	2.82173	-1.14508	0.0331317
NCU07152	hypothetical protein	0.256196	0	0	0	0	0	-0.97854	0
NCU07151	hypothetical protein	0	0	0.239156	0	0	0	-0.97854	0
NCU07150	hypothetical protein	0	0	0.156422	0.129695	0.09484	0.047439	0.857062	0
NCU07149	hypothetical protein	0.183519	0.402795	2.7018	0.85126	1.27774	0.294978	-0.387277	0.808565
NCU07148	hypothetical protein	0	0	0	0	0	0	0	0
NCU07147	hypothetical protein	0	0	0	0	0	0	0	0
NCU07146	hypothetical protein	0	0	0	0	0	0	0	0
NCU07145	hypothetical protein	0	0	0	0.405541	0	0	0.945013	0
NCU07144	hypothetical protein	0.204834	0.210741	0.090468	0.525074	0.370249	0.535014	1.71449	0.119774
NCU17054	hypothetical protein	0	0	0	0	0	0	0	0
NCU16002	hypothetical protein	3.20954	2.34815	1.78506	3.56955	3.81986	3.15263	0.729357	0.212333
NCU16009	hypothetical protein	0.46434	0.254368	0.066914	0.679928	0.128776	0.435374	0.908479	0
NCU16011	hypothetical protein	0	0.090811	0.068289	0	0.092143	0.804043	2.72563	0
NCU16017	hypothetical protein	8.26157	7.96922	22.7298	6.70597	8.58158	10.4457	-0.458046	0.465705
NCU16022	hypothetical protein	4.92917	7.87543	1.28061	6.37083	2.56228	8.15591	0.524258	0.631012
NCU16023	hypothetical protein	3.96881	0.81665	0	2.18007	0.797093	1.19611	0.0907363	0
NCU07142	hypothetical protein	5.90511	4.495	7.46278	5.32858	0.41754	7.73787	-0.335581	0.487614
NCU07141	hypothetical protein	53.1957	58.0915	51.6044	48.9443	46.5126	38.8203	-0.0949419	0.73169
NCU07138	hypothetical protein	4.6231	3.8665	3.35919	3.16752	2.75555	1.07868	-0.576979	0.325038
NCU17055	hypothetical protein	5.1389	6.27157	6.36553	3.50417	3.84366	2.75333	-0.642896	0.084326
NCU07136	hypothetical protein	5.43965	3.23353	5.87279	1.328	3.39887	1.45723	-1.06682	0.261417
NCU07135	hypothetical protein	46.1861	43.5508	33.3436	34.7065	28.9256	26.958	-0.244921	0.28801
NCU07134	hypothetical protein	3.03066	2.60058	1.59485	1.9363	2.22749	1.29556	-0.201636	0.7785
NCU07132	hypothetical protein	20.8036	16.7	15.6162	12.6658	13.8241	12.4535	-0.250524	0.333336
NCU17057	hypothetical protein	20.1103	15.6978	19.1966	13.6836	15.7388	14.8066	-0.127359	0.731348
NCU12065	hypothetical protein	0.247336	0	0.072826	0.241532	0.132466	0	0.444008	0
NCU07126	hypothetical protein	7.57646	7.18496	8.66808	8.31073	11.2534	1.8474	0.012495	0.992722
NCU07124	hypothetical protein	0.055158	0.045399	0.048723	0	0.088623	0.132987	0.78562	0
NCU07123	hypothetical protein	21.9714	21.5398	19.3147	14.4865	15.9112	10.3357	-0.442463	0.0592379
NCU07122	hypothetical protein	0	3.47411	0	1.2292	0	2.37451	-0.122892	0.953051
NCU07116	hypothetical protein	0.435074	0.059683	0.333072	0.180568	0.407773	0.233105	0.175884	0.891822
NCU07115	hypothetical protein	1.22462	1.13394	1.44233	0.822172	1.47571	0.246049	-0.427918	0.662376
NCU07114	hypothetical protein	0.746728	0.55513	0.361721	0.688042	0.696645	0.813073	0.621478	0.308608
NCU07113	hypothetical protein	4.38412	5.81593	3.69039	1.96434	2.569	2.98453	-0.682945	0.101911
NCU07112	hypothetical protein	214.406	237.577	204.368	238.054	282.647	295.199	0.509952	0.0177602
NCU07110	hypothetical protein	72.8934	88.5257	126.5	88.5044	140.509	60.8826	0.153088	0.777981
NCU07109	hypothetical protein	5.01654	0	11.8167	2.44942	1.34336	0	-2.04277	0
NCU07108	hypothetical protein	11.9125	14.6212	10.215	17.3984	10.2415	4.6469	-0.0166224	0.982165
NCU12067	hypothetical protein	25.1669	24.432	19.6249	37.2022	35.4	28.746	0.742127	0.00039266
NCU12068	hypothetical protein	8.15073	10.8848	7.96268	13.2438	11.0578	9.02324	0.486878	0.105913
NCU07107	hypothetical protein	0.343646	0.141422	0.151777	0.125843	0.27607	0.138089	-0.0239176	0
NCU12069	hypothetical protein	0	0	0.105295	0	0	0	-1.98981	0
NCU07105	hypothetical protein	0	0	0	0	0	0	0	0
NCU07103	hypothetical protein	0	0	0	0	0	0	0	0
NCU07102	hypothetical protein	0.587846	0.645116	1.12507	0.502296	0.078708	0.157479	-1.51591	0
NCU07100	hypothetical protein	18.4382	16.3502	12.288	11.8966	9.8309	8.07069	-0.462808	0.0601459
NCU07099	hypothetical protein	0	0	0	0	0	0	0	0
NCU07098	hypothetical protein	27.9185	23.6117	22.4929	18.5847	19.4111	17.5886	-0.219428	0.331917
NCU07095	hypothetical protein	0.7584	1.04036	3.23794	0.648029	0.609266	0.203168	-1.68111	0.148584
NCU07091	hypothetical protein	0	0	0	0	0.096702	0	0.945013	0
NCU07090	hypothetical protein	0	0	0	0	0	0	0	0
NCU07088	hypothetical protein	36.9039	27.5488	44.7279	21.9999	28.268	26.8997	-0.323708	0.616952
NCU07087	hypothetical protein	0	0	0	0	0	0	0	0
NCU07086	hypothetical protein	0	0	0	0	0	0	0	0
NCU07085	hypothetical protein	0	0	0	0	0	0	0	0
NCU07084	hypothetical protein	0	0	0	0	0	0	0	0
NCU07083	hypothetical protein	21.9476	16.1115	20.2385	16.0473	15.2491	12.6629	-0.225744	0.453507
NCU07080	hypothetical protein	6.80459	6.56418	4.33029	6.21622	2.17485	2.70493	-0.476543	0.418346
NCU07078	hypothetical protein	4.91283	5.57525	5.12868	4.79755	3.52816	4.12777	-0.139909	0.795093
NCU07077	hypothetical protein	0.747021	0.682683	1.35118	0.696413	0.730669	0.897083	-0.43109	0.535241
NCU07074	hypothetical protein	3.23217	4.98805	4.58851	3.63541	4.31218	1.85543	-0.227014	0.716984
NCU07073	hypothetical protein	2.26799	1.84215	2.18791	0.808684	0.911003	0.67153	-1.21501	0.00218056
NCU07063	hypothetical protein	31.3369	30.1424	24.954	20.108	13.2261	15.7122	-0.621603	0.0101425
NCU09968	hypothetical protein	18.8866	23.5552	23.197	0.202156	0	0	-7.42297	8.28519e-148
NCU09969	hypothetical protein	5.45829	3.55348	5.1903	0	0.025793	0	-9.28326	1.80613e-12
NCU07061	hypothetical protein	25.1135	12.8163	8.78732	19.4466	4.28423	5.51461	-0.466697	0.712413
NCU07060	hypothetical protein	55.6753	46.6576	44.8192	32.2264	20.9918	18.0156	-0.863341	0.00057371
NCU07057	hypothetical protein	34.4533	30.2563	32.4037	36.2734	45.9039	46.7255	0.601872	0.0145194
NCU17062	hypothetical protein	4.51714	4.26645	3.13977	4.77271	3.48015	4.01713	0.243762	0.536715
NCU07051	hypothetical protein	0	0	0	0	0	0	0	0
NCU07050	hypothetical protein	0.191832	0.599984	1.01671	0.280996	1.07877	0.215838	-0.0937691	0.95145
NCU07049	hypothetical protein	4.82831	10.5433	7.65957	2.88674	5.14541	1.97978	-1.04075	0.0528809
NCU04689	hypothetical protein	0	0.158386	0	0	0.309186	0.154654	1.50656	0
NCU04690	hypothetical protein	6.19632	2.0617	4.07593	0.772459	1.27094	1.90716	-1.42942	0.0551397
NCU04692	hypothetical protein	6.74987	5.86985	4.07127	5.24323	6.41942	5.05208	0.207718	0.50174
NCU04694	hypothetical protein	0.467136	0.279625	0.562685	0.093308	0.102348	0.307165	-1.18638	0.335828
NCU04700	hypothetical protein	0	0	0	0	0	0	0	0
NCU04701	hypothetical protein	0.48149	0.297224	0.106329	0	0.193404	0.09674	-1.38305	0
NCU12076	hypothetical protein	0	0	0	0	0.725723	2.17802	2.93806	0
NCU04702	hypothetical protein	0	0	0	0	0	0	0	0
NCU04703	hypothetical protein	0	0	0	0	0	0	0	0
NCU04704	hypothetical protein	0	0	0	0	0	0	0	0
NCU04705	hypothetical protein	0	0	0	0	0	0	0	0
NCU04706	hypothetical protein	0	0	0	0	0	0	0	0
NCU04707	hypothetical protein	0	0	0	0	0	0	0	0
NCU04708	hypothetical protein	0	0	0	0	0	0.130389	1.96649	0
NCU04709	hypothetical protein	0	0	0	0	0	0	0	0
NCU04710	hypothetical protein	0	0	0.064738	0	0	0.029106	-1.02242	0
NCU17066	hypothetical protein	0.78946	0.139238	0.49811	0.371701	0.271808	0.634468	0.0667237	0.967265
NCU04713	hypothetical protein	7.8519	7.30039	8.50922	7.24168	7.15476	4.96648	-0.116335	0.776539
NCU17067	hypothetical protein	3.17873	1.68191	1.20337	0.498879	1.09442	0.182475	-1.56684	0
NCU04718	hypothetical protein	111.185	122.358	86.0562	80.9861	96.4627	71.895	-0.162797	0.534137
NCU04719	hypothetical protein	0	0	0	0	0	0	0	0
NCU04722	hypothetical protein	2.13458	1.49979	1.17271	0.953273	1.02471	0.732226	-0.621157	0.180867
NCU04723	hypothetical protein	3.08282	2.18213	1.63389	1.76113	1.48596	1.83341	-0.225126	0.745289
NCU04729	hypothetical protein	0	0.638407	0.850099	0	0	2.65655	-0.267304	0.472175
NCU04732	hypothetical protein	60.2961	52.4819	48.9044	49.1091	42.7236	38.8484	-0.116426	0.640187
NCU04734	hypothetical protein	1.45585	0.79884	0.796091	1.01549	1.00248	0.780016	0.0838125	0.94031
NCU04735	hypothetical protein	2.37488	1.95469	1.51508	2.07758	4.50471	2.1207	0.769307	0.18
NCU17069	hypothetical protein	2.26689	2.03937	1.49017	1.69889	1.73642	0.338947	-0.441488	0.602507
NCU04738	hypothetical protein	15.5445	16.0511	11.8744	12.1098	13.233	14.1593	0.0664552	0.840797
NCU04740	hypothetical protein	5.17717	8.75951	3.46983	6.2873	8.21058	13.0593	0.892905	0.0598467
NCU04741	hypothetical protein	7.19235	5.24315	4.76529	4.23831	4.57235	3.6795	-0.262975	0.452886
NCU04742	hypothetical protein	39.4231	36.8236	43.662	32.0284	39.928	38.5414	0.065457	0.861509
NCU04746	hypothetical protein	0	0	0	0.306628	0	0	1.71465	0
NCU04748	hypothetical protein	11.3224	9.6748	7.90189	8.35586	6.94346	9.27317	-0.0257179	0.954965
NCU04750	hypothetical protein	26.1155	23.4185	16.929	18.3233	17.4535	14.3897	-0.205365	0.423052
NCU04751	hypothetical protein	0.235136	0	0.623105	0.559702	0.094426	0.094487	-0.0999311	0
NCU04752	hypothetical protein	0	0	0	0	0	0	0	0
NCU04757	hypothetical protein	117.505	88.5609	62.7709	47.484	43.2479	54.4332	-0.668323	0.00857383
NCU04762	hypothetical protein	20.4227	20.2126	18.619	16.4349	15.1103	11.9147	-0.263086	0.318412
NCU10904	hypothetical protein	2.69176	3.45106	2.05763	4.17037	3.16049	2.3713	0.431961	0.373998
NCU04764	hypothetical protein	14.6842	11.9115	10.3487	13.356	15.1184	13.4202	0.381943	0.139453
NCU17073	hypothetical protein	0	0	0.329619	0	0.149888	0.299894	0.547633	0
NCU04765	hypothetical protein	10.0181	17.5721	10.3601	18.4103	25.3711	42.0727	1.39624	0.000168477
NCU04767	hypothetical protein	33.7255	26.8171	18.8504	24.0334	25.8324	24.939	0.127248	0.692582
NCU17074	hypothetical protein	11.77	14.8193	11.296	12.7675	14.8733	12.476	0.271114	0.383578
NCU04773	hypothetical protein	14.7598	15.5791	11.9501	16.065	17.2646	13.0974	0.32577	0.169394
NCU04774	hypothetical protein	0	0	0	0	0	0	-0.0502567	0.92929
NCU04776	hypothetical protein	12.0476	11.2351	9.17754	7.89277	7.81387	9.63794	-0.152202	0.68808
NCU12084	hypothetical protein	6.85268	9.69842	9.00595	4.95771	6.24364	9.53705	-0.107142	0.867476
NCU12085	hypothetical protein	26.8346	22.3386	35.5168	8.66653	3.80172	6.94779	-1.94216	0.00016803
NCU04784	hypothetical protein	68.1177	63.5485	49.7155	58.3561	69.9462	79.7447	0.407984	0.0993942
NCU04785	hypothetical protein	3.01602	1.88878	3.15644	2.52108	2.63363	2.50294	0.106854	0.853714
NCU04794	hypothetical protein	49.9234	45.8024	33.942	41.361	38.6642	38.0166	0.0678008	0.820254
NCU04795	hypothetical protein	21.1488	22.2326	15.6295	18.9976	15.8125	15.9029	-0.0191971	0.956432
NCU04804	hypothetical protein	0	0	0.58998	0.73376	0	0	0.341724	0
NCU04805	hypothetical protein	44.7048	54.7656	76.1873	50.4252	58.038	36.0796	-0.131526	0.779774
NCU04806	hypothetical protein	49.0691	49.3662	45.7833	57.7532	59.8572	60.2446	0.494205	0.0084973
NCU04808	hypothetical protein	12.6755	11.9705	8.79913	8.96386	7.6455	5.4183	-0.470323	0.0559068
NCU04811	hypothetical protein	12.7763	10.596	10.5965	10.2146	9.6763	7.44624	-0.125969	0.722083
NCU04812	hypothetical protein	1.56331	1.80139	1.51901	1.90828	0.962852	1.8427	0.145434	0.856242
NCU04813	hypothetical protein	30.1579	32.8716	27.5592	33.4176	30.5608	29.8257	0.240935	0.276116
NCU04816	hypothetical protein	23.3946	21.6436	17.1409	23.709	21.3438	17.3806	0.199831	0.45407
NCU12086	hypothetical protein	0	0	0	0	0	0	0	0
NCU04821	hypothetical protein	0	0.306133	0.164274	0.136205	0.224101	0.14946	0.256612	0
NCU04822	hypothetical protein	0	0	0	0	0	0	0	0
NCU04824	hypothetical protein	22.2093	19.3045	17.7765	15.0785	14.3061	14.079	-0.252605	0.258697
NCU04825	hypothetical protein	2.90934	1.74989	3.36065	1.9669	1.16862	2.78781	-0.245274	0.80032
NCU04826	hypothetical protein	103.492	102.713	97.7788	112.397	129.017	113.801	0.413237	0.0256384
NCU04827	hypothetical protein	4.4899	6.71783	3.22888	7.82373	9.52032	12.6227	1.2739	6.45982e-05
NCU04830	hypothetical protein	33.66	33.4119	33.0469	40.0895	37.3358	35.6058	0.360344	0.063891
NCU04835	hypothetical protein	21.0023	16.1027	16.5464	13.1372	13.5283	13.8377	-0.208151	0.456411
NCU17077	hypothetical protein	3.98457	3.7974	3.42707	4.10867	4.80155	4.92985	0.500376	0.166771
NCU12091	hypothetical protein	5.22032	3.13148	5.31468	4.92502	4.83351	3.41323	0.122297	0.856242
NCU04843	hypothetical protein	53.7243	49.2796	70.8986	25.905	30.9641	24.2358	-0.594208	0.00822364
NCU04844	hypothetical protein	15.8831	16.3929	13.9972	15.4027	12.5839	10.6104	-0.07609	0.831011
NCU04848	hypothetical protein	21.3208	16.4965	14.1464	7.85735	11.9322	6.55207	-0.786575	0.00379876
NCU09780	hypothetical protein	0	0	0	0	0	0	0	0
NCU09781	hypothetical protein	0.558345	0.722159	1.40915	0.58419	1.15341	1.34618	0.3555	0.765197
NCU09782	hypothetical protein	32.1977	23.7762	23.8857	17.9414	17.692	22.8799	-0.241821	0.43874
NCU09784	hypothetical protein	3.73486	3.13678	2.89514	1.89805	1.71453	2.144	-0.561511	0.291185
NCU09785	hypothetical protein	2.01773	1.06761	1.84598	1.24029	1.38939	0.955583	-0.278883	0.670501
NCU09786	hypothetical protein	2.11784	2.26607	2.33844	2.67567	1.74392	1.36164	-0.043337	0.954965
NCU09787	hypothetical protein	8.1216	7.30692	5.25667	6.82355	8.3859	9.05563	0.442513	0.124691
NCU10278	hypothetical protein	0	0	0	0	0	0	0	0
NCU10161	hypothetical protein	0.97671	0	2.15491	2.85731	0	1.17638	0.498601	0
NCU09790	hypothetical protein	13.6464	9.56103	10.6097	9.04473	8.83375	9.10914	-0.128243	0.741502
NCU09795	hypothetical protein	10.9996	9.30729	8.42618	5.54757	6.22613	4.00852	-0.677173	0.0131935
NCU09797	hypothetical protein	0	0	0	0	0	0	0	0
NCU09799	hypothetical protein	4.6452	1.68408	2.24702	4.77921	2.13243	2.31104	0.311957	0.67137
NCU05652	hypothetical protein	9.68754	7.1014	3.47641	2.54983	1.09442	1.7031	-1.69223	0.0049755
NCU05648	hypothetical protein	6.79386	6.13788	4.47748	4.93696	6.45993	4.73488	0.0905876	0.819777
NCU05647	hypothetical protein	20.1705	18.0544	20.668	18.6508	17.5815	12.0363	-0.113701	0.763781
NCU05646	hypothetical protein	25.7695	24.7451	16.2042	19.3268	16.7839	15.0062	-0.181192	0.546099
NCU05643	hypothetical protein	0.201626	0.387221	0.47494	0.492238	0.21597	0.162042	-0.142663	0
NCU05641	hypothetical protein	14.3634	11.6761	10.7296	7.79242	7.76384	6.91182	-0.514079	0.0924521
NCU05640	hypothetical protein	17.8889	16.7885	9.60823	18.3426	17.5427	23.0855	0.637199	0.0263864
NCU05637	hypothetical protein	2.61044	3.6287	2.38275	2.91033	2.77285	1.84153	-0.0127693	0.982341
NCU12092	hypothetical protein	2.32832	2.25107	9.21196	8.71835	10.2822	9.11698	1.13749	0.075591
NCU05635	hypothetical protein	17.0913	17.71	9.72828	16.4373	17.4627	18.5829	0.454238	0.110976
NCU05634	hypothetical protein	32.8849	30.6666	17.1343	22.7565	24.4675	21.009	-0.0281968	0.94577
NCU05632	hypothetical protein	14.7374	12.5802	7.70205	9.5916	10.0264	10.3601	-0.00710076	0.989293
NCU05629	hypothetical protein	13.9177	17.7197	17.6084	23.2535	19.6829	14.9719	0.402583	0.213081
NCU05628	hypothetical protein	7.1854	6.89975	9.16801	4.3855	5.45175	2.88735	-0.703901	0.390234
NCU05626	hypothetical protein	1.76672	0.6888	0.574958	0.068103	0.597604	0.14946	-1.68314	0.202091
NCU05625	hypothetical protein	4.85043	3.32686	4.70108	0.740096	1.24475	0.108282	-2.46403	6.70733e-05
NCU05621	hypothetical protein	0	0	0.711376	0	0	0	-3.80366	0
NCU17086	hypothetical protein	0	0	0	0	0	0	0	0
NCU05619	hypothetical protein	7.55697	5.77562	6.1985	0.790677	3.46911	1.73524	-1.52183	0.15701
NCU05617	hypothetical protein	6.75172	6.57991	4.24432	9.16185	7.85321	16.0788	1.14257	0.00192987
NCU05615	hypothetical protein	0	0	0	0	0	0	0	0
NCU05614	hypothetical protein	0	0	0	0	0	0	0	0
NCU05613	hypothetical protein	0	0	0	0	0	0	0	0
NCU17087	hypothetical protein	0	0	0	0	0	0	0	0
NCU05612	hypothetical protein	0.215282	0	0	0	0	0	-2.49863	0
NCU05611	hypothetical protein	0	0	0	0	0	0.121865	0.945013	0
NCU05609	hypothetical protein	5.60866	4.99205	4.03257	4.1078	3.56269	6.02751	0.118544	0.841612
NCU05605	hypothetical protein	18.9779	22.7891	19.6412	19.6045	24.1775	34.8293	0.560134	0.106385
NCU05603	hypothetical protein	0.756173	0.885696	0.308285	0.575123	1.21495	0.888199	0.675549	0.345736
NCU05602	hypothetical protein	9.68351	10.1198	6.38868	13.3899	15.946	19.2137	1.10593	3.7965e-05
NCU05596	hypothetical protein	0	0	0	0.042616	0	0	0.945013	0
NCU05595	hypothetical protein	1.5668	0	0.153778	0	0.139855	0	-3.28108	0
NCU05584	hypothetical protein	0.139101	0.11449	0	0	0.111748	0	-0.863224	0
NCU05583	hypothetical protein	6.66606	5.41042	4.74338	3.32263	2.3801	3.57156	-0.651997	0.157921
NCU05579	hypothetical protein	15.4732	19.4603	7.6962	16.284	17.9197	29.9553	0.829778	0.03939
NCU12097	hypothetical protein	20.2122	18.8931	26.3773	18.3741	19.6646	40.5691	0.461424	0.358513
NCU05578	hypothetical protein	28.3509	29.4069	22.902	21.0473	17.6393	15.4695	-0.383149	0.0825773
NCU05576	hypothetical protein	0	0	0	0	0	0	0	0
NCU05575	hypothetical protein	34.1941	26.162	13.8334	27.744	35.7951	32.4058	0.598496	0.0633811
NCU05574	hypothetical protein	0	0.094062	0	0	0.275427	0	-0.192833	0.91755
NCU10186	hypothetical protein	0	0	0	0	0	0.054141	0.945013	0
NCU05572	hypothetical protein	0	0	0	0	0	0	0	0
NCU05571	hypothetical protein	4.53418	3.1988	4.10054	3.16271	4.42312	8.15562	0.624627	0.323454
NCU05570	hypothetical protein	3.99072	7.39043	7.93154	4.38422	4.00747	5.61266	-0.29487	0
NCU05569	hypothetical protein	6.40705	9.62328	7.45041	10.4455	14.1038	15.9712	0.981894	0.00115395
NCU05568	hypothetical protein	0	2.31607	1.86424	3.60665	0	1.69612	0.481615	0
NCU05567	hypothetical protein	12.864	5.90016	5.89844	6.83248	4.73331	4.4195	-0.412022	0.446082
NCU05566	hypothetical protein	0.205817	0	0.272706	0.150741	0.165344	0.248114	0.419945	0
NCU05565	hypothetical protein	5.10606	6.62807	8.70171	5.69764	5.01638	3.31292	0.251474	0.457148
NCU05563	hypothetical protein	11.9921	14.0797	12.3585	14.8106	26.0682	16.1101	0.750225	0.0146536
NCU05560	hypothetical protein	28.3594	25.7053	30.857	19.2892	18.3102	10.8973	-0.643174	0.0226031
NCU05559	hypothetical protein	23.8893	24.5379	26.6508	22.2401	19.6099	20.1146	-0.0964006	0.766392
NCU05557	hypothetical protein	0.091727	0.150994	0.297092	0.044787	0.221068	0.196582	-0.077247	0
NCU05556	hypothetical protein	0	0	0	0	0	0	0	0
NCU05553	hypothetical protein	17.5471	13.8955	9.76172	8.85213	7.25187	7.4364	-0.598877	0.0315574
NCU05552	hypothetical protein	75.8808	74.5197	69.407	108.154	126.246	118.72	0.876326	6.35498e-07
NCU05551	hypothetical protein	32.3837	40.0537	34.2849	49.9846	54.685	52.8577	0.74973	0.000304056
NCU05550	hypothetical protein	12.8858	12.0134	9.9069	7.74812	7.6361	8.53407	-0.339574	0.207925
NCU05547	hypothetical protein	28.1317	28.0879	26.1131	25.842	23.0376	17.025	-0.14006	0.665954
NCU05546	hypothetical protein	4.58509	2.79785	1.86214	1.89136	2.98488	2.79545	-0.0404657	0.950733
NCU05545	hypothetical protein	16.7483	15.5161	11.4878	15.2342	16.3381	12.4832	0.207774	0.413599
NCU05543	hypothetical protein	25.9585	29.1892	18.1058	27.2397	25.6856	20.9455	0.210738	0.459445
NCU05541	hypothetical protein	9.48794	6.07384	8.21666	10.537	5.33056	5.68152	0.0389918	0.950595
NCU05540	hypothetical protein	1.25205	3.93426	4.62094	7.81592	11.4596	8.41595	1.63686	0.000346636
NCU12099	hypothetical protein	0.218943	0	0.193399	0.962125	1.05533	0	2.46352	0
NCU05538	hypothetical protein	0.462256	0	0	0	0	0	-2.49863	0
NCU05536	hypothetical protein	19.8319	22.2275	14.3956	22.5584	19.3774	18.7375	0.304181	0.2202
NCU05535	hypothetical protein	28.2377	21.833	26.6061	17.7985	15.1921	13.8226	-0.529093	0.0512289
NCU05534	hypothetical protein	4.11652	3.51603	1.92104	2.3892	2.24629	1.81022	-0.355616	0.574213
NCU05532	hypothetical protein	0	0	0	0	0	0	0	0
NCU05531	hypothetical protein	0	0	0	0	0	0	0	0
NCU05530	hypothetical protein	0	0	0	0	0	0	0	0
NCU05529	hypothetical protein	0	0	0	0	0	0	0	0
NCU05528	hypothetical protein	0	0	0	0	0	0	0	0
NCU05527	hypothetical protein	25.5813	23.7369	18.7388	29.9316	19.4092	15.4889	0.117286	0.773293
NCU05524	hypothetical protein	4.47872	4.75122	3.72175	4.47082	5.19713	3.91938	0.259578	0.444122
NCU05520	hypothetical protein	3.56781	1.14199	1.13806	1.23395	1.59234	1.35403	-0.249337	0.815197
NCU12100	hypothetical protein	220.329	234.289	259.851	141.529	124.002	104.222	-0.778631	0.000966602
NCU05513	hypothetical protein	33.5708	42.2071	29.2088	40.585	42.0332	50.503	0.546819	0.0266909
NCU17100	hypothetical protein	1312.56	698.395	793.846	813.567	980.295	1188.16	0.304695	0.406415
NCU17101	hypothetical protein	3.06664	4.9157	4.61169	5.43116	5.52926	9.24687	0.870574	0.046728
NCU05510	hypothetical protein	0.964332	1.04174	0.745346	1.3649	1.25292	0.581256	0.404161	0.649791
NCU05508	hypothetical protein	2.94701	4.60553	5.15778	4.43605	4.91392	5.41384	0.445461	0.233941
NCU05507	hypothetical protein	4.15895	3.11191	5.3436	4.15367	4.55607	1.82315	-0.100615	0.940856
NCU05506	hypothetical protein	1.65047	2.03767	0.728954	0	3.97774	0	0.0234843	0
NCU05505	hypothetical protein	0	0	0	0	0	0	0	0
NCU05504	hypothetical protein	0	0	0	0	0	0	0	0
NCU05503	hypothetical protein	0	0	0	0	0	0	0	0
NCU05502	hypothetical protein	11.7238	11.2424	5.60538	10.4265	9.32869	11.6056	0.359595	0.307175
NCU05501	hypothetical protein	11.3368	6.86939	9.27688	5.09391	6.36964	8.55209	-0.252977	0.618545
NCU05500	hypothetical protein	7.67068	7.48297	5.8934	4.44859	3.8421	3.63538	-0.401079	0.223783
NCU05498	hypothetical protein	1700.13	1270.49	2100.16	809.565	2066.55	982.993	-0.232797	0.663869
NCU12104	hypothetical protein	4.68325	1.55023	2.96774	1.49131	0.940579	1.35006	-1.07599	0.0593308
NCU05494	hypothetical protein	0	0.112306	0	0	0	0.109659	-0.0167678	0
NCU05493	hypothetical protein	7.14898	4.01613	4.77795	2.74263	3.52492	2.09754	-0.737728	0.0485306
NCU05491	hypothetical protein	68.2536	60.3096	47.1008	61.6226	50.4162	42.1228	0.00672878	0.985686
NCU05490	hypothetical protein	547.621	501.46	421.318	546.16	140.447	195.29	-0.563524	0.518106
NCU17104	hypothetical protein	2.96396	2.43756	2.0691	1.23498	2.21382	2.14945	-0.212693	0.766965
NCU10010	hypothetical protein	0.227252	0.124696	0.401478	0.33288	0.182565	0.852303	1.05416	0
NCU10011	hypothetical protein	52.7486	45.3416	42.2153	68.3778	50.1183	40.7989	0.36783	0.159276
NCU10012	hypothetical protein	36.7014	28.6379	30.3249	23.8977	16.6884	14.9965	-0.598481	0.0209145
NCU09872	hypothetical protein	1.28098	0	0	0.469096	0	0	-0.94906	0
NCU17105	hypothetical protein	53.944	50.6144	47.1837	26.9688	28.0088	25.947	-0.715542	1.44271e-05
NCU09870	hypothetical protein	7.74366	5.59729	4.77938	9.0889	12.3621	20.7446	1.45002	0.000101239
NCU03847	hypothetical protein	3.49183	3.93286	2.38097	4.21751	4.82295	5.61258	0.788043	0.0425369
NCU03848	hypothetical protein	4.24131	4.41759	4.8208	1.58537	5.81666	4.96528	-0.57335	0.0138307
NCU12121	hypothetical protein	3.34641	3.72643	3.21681	2.59509	4.11161	3.95503	0.243682	0.711349
NCU03851	hypothetical protein	8.43909	9.02973	6.55997	7.54059	7.05079	5.90058	-0.0361721	0.944091
NCU03856	hypothetical protein	0	0	0	0	0	0	0	0
NCU03858	hypothetical protein	19.89	18.1826	17.2508	20.1133	16.7906	19.1197	0.212246	0.432055
NCU03863	hypothetical protein	20.9331	20.4794	18.7009	12.6136	13.2623	17.7027	-0.261748	0.42484
NCU12120	hypothetical protein	22.3563	22.0393	23.9877	18.9178	19.6344	20.0481	-0.038011	0.922415
NCU03864	hypothetical protein	4.33873	2.34352	2.1558	1.78745	2.61416	0.980697	-0.514595	0.561512
NCU03868	hypothetical protein	1.32039	1.53647	0.683719	1.30053	0.951015	1.17094	0.163822	0.843915
NCU03870	hypothetical protein	4.17812	6.19184	2.0298	4.64592	3.92793	1.67056	-1.2098	2.64426e-05
NCU11264	hypothetical protein	1.0572	0.791044	0.594274	0.281562	1.00373	0.231721	-0.498167	0.738633
NCU03873	hypothetical protein	321.642	332.893	372.24	203.843	268.834	195.978	-0.444161	0.0744882
NCU03874	hypothetical protein	41.0784	56.2743	51.4581	51.7038	46.1294	43.4672	0.102291	0.772494
NCU03878	hypothetical protein	12.837	16.7902	7.19412	13.4921	12.8519	12.9816	0.31067	0.393254
NCU03879	hypothetical protein	13.9509	0	2.46466	10.2177	2.24151	4.48479	0.314412	0
NCU03881	hypothetical protein	53.6041	51.0623	52.8638	44.0784	38.4215	36.2673	-0.224417	0.342511
NCU03884	hypothetical protein	7.15213	9.30801	9.71954	10.6556	10.7057	12.1346	0.535112	0.104197
NCU03885	hypothetical protein	37.895	30.6407	29.0316	27.8358	36.7356	18.1336	-0.0562943	0.899214
NCU12119	hypothetical protein	0	0	0	0	0	0	0	0
NCU15836	hypothetical protein	2.81615	2.15232	2.25068	1.7188	2.47784	2.31715	0.0494838	0.947566
NCU03892	hypothetical protein	38.061	35.0293	21.2416	36.7596	37.3503	53.3975	0.661625	0.0254345
NCU17107	hypothetical protein	4.8329	6.44678	6.32996	6.1028	4.55194	3.2144	-0.176266	0.81398
NCU03895	hypothetical protein	4.03207	2.84457	0	0	0	0	-4.52633	0
NCU03904	hypothetical protein	115.173	97.2645	116.253	69.3549	74.5022	66.1454	-0.464403	0.0438691
NCU03905	hypothetical protein	170.536	186.021	158.591	160.473	153.641	108.714	-0.103976	0.72414
NCU03915	hypothetical protein	29.2059	30.1975	19.3595	28.2545	28.1319	22.168	0.196292	0.474821
NCU03918	hypothetical protein	0.757842	0.233908	0.083678	0.832567	0.380511	0.380661	0.824411	0
NCU17108	hypothetical protein	14.9709	10.0716	16.9447	11.525	10.8237	10.6994	-0.121949	0.712831
NCU03928	hypothetical protein	56.9968	53.5425	27.6427	59.3921	64.2707	61.87	0.645616	0.0166744
NCU03932	hypothetical protein	12.8907	12.0476	9.26879	9.30872	11.3709	7.76617	-0.0706959	0.862572
NCU03934	hypothetical protein	15.798	15.8784	19.3221	18.4683	18.427	17.7017	0.275346	0.476402
NCU10314	hypothetical protein	18.7164	16.9592	12.5709	15.7332	16.9865	22.224	0.403104	0.176415
NCU03956	hypothetical protein	43.0581	39.2379	38.4518	38.2954	38.8821	38.2841	0.127027	0.61245
NCU03960	hypothetical protein	47.0157	40.571	46.1937	39.7108	49.4301	58.5348	0.337818	0.288047
NCU03962	hypothetical protein	43.573	41.0393	23.5893	32.0217	30.5495	25.6537	-0.0850936	0.814838
NCU03964	hypothetical protein	13.6841	14.4867	7.71963	15.3113	19.0956	30.8482	1.09786	0.00156461
NCU03968	hypothetical protein	8.95688	8.0323	9.91938	6.33157	9.88048	7.16258	-0.0255388	0.959896
NCU03969	hypothetical protein	40.8012	3.42622	0	30.7291	13.7459	36.1744	1.20144	0.669401
NCU17113	hypothetical protein	83.9194	83.2594	87.7623	72.3625	72.6927	52.4048	-0.194001	0.482063
NCU17114	hypothetical protein	88.3235	71.6095	83.0854	76.6442	77.3628	78.5547	0.12461	0.682625
NCU03974	hypothetical protein	0.281189	0.096588	0.138853	0.17064	0.154032	0.084454	-0.104129	0.943151
NCU03976	hypothetical protein	0.501904	0	0	0	0	0	-2.91387	0
NCU03977	hypothetical protein	0	0.168472	0	0.074935	0.164394	0	0.65797	0
NCU03983	hypothetical protein	0	0	0	0	0	0	0	0
NCU03984	hypothetical protein	0	0	0	0	0	0	0	0
NCU17115	hypothetical protein	0	0.220751	0	0.049108	0.161598	0.161662	0.94968	0
NCU03990	hypothetical protein	247.424	237.646	220.451	269.401	247.071	251.666	0.31034	0.0925025
NCU03993	hypothetical protein	16.7623	14.7228	13.0801	21.0831	23.2208	25.9908	0.860607	0.000163456
NCU03994	hypothetical protein	18.4759	20.0846	13.5181	12.0509	12.0422	9.58151	-0.432575	0.0709542
NCU03997	hypothetical protein	61.4461	55.386	53.5082	39.1729	39.8703	35.7874	-0.378752	0.0841364
NCU04006	hypothetical protein	7.90614	9.39942	5.2766	6.81989	6.77488	7.55415	0.112684	0.829597
NCU04007	hypothetical protein	40.9379	45.9906	26.9507	38.5844	42.0404	52.7934	0.446939	0.119855
NCU04012	hypothetical protein	1.12618	0.818389	0.587913	0	0	0.248595	-3.11292	0.0193244
NCU04014	hypothetical protein	32.4954	33.0619	20.5057	27.489	21.7315	17.1922	-0.175582	0.60101
NCU17116	hypothetical protein	139.654	149.648	167.884	123.21	114.427	118.428	-0.182366	0.536426
NCU04018	hypothetical protein	7.21557	7.21931	5.52585	6.66648	7.97708	8.37923	0.409385	0.154061
NCU04024	hypothetical protein	22.9235	23.0463	13.2713	23.0285	23.0335	17.8836	0.315628	0.260008
NCU04025	hypothetical protein	7.27335	6.80566	6.62767	5.38309	4.18243	5.41469	-0.272626	0.530072
NCU04026	hypothetical protein	0	0	0	0	0	0	0	0
NCU04028	hypothetical protein	0.209843	0.345429	0.648761	0.153689	0.168578	0.084322	-1.43302	0
NCU04030	hypothetical protein	0.943138	0.388133	0	0	0.378838	1.13696	0.502368	0
NCU04031	hypothetical protein	0	0	0	0	0	0	0	0
NCU04032	hypothetical protein	6.49338	5.17021	7.16976	7.54719	4.47939	4.3677	-0.0273995	0.965755
NCU04034	hypothetical protein	57.3945	14.5487	15.5199	4.1334	2.73741	3.59427	-2.82111	6.23782e-09
NCU04036	hypothetical protein	234.304	201.943	293.678	148.583	146.171	194.511	-0.395591	0.236797
NCU04037	hypothetical protein	32.3218	24.6157	22.831	19.8946	19.1328	21.169	-0.202191	0.485266
NCU04038	hypothetical protein	0.466443	0.307131	0.576833	0.068325	0.224832	0.074974	-1.71847	0
NCU04042	hypothetical protein	19.451	24.54	21.9787	21.7328	27.2315	14.5482	0.115489	0.78049
NCU04043	hypothetical protein	46.3967	50.4313	37.5642	44.957	41.4047	38.3988	0.0876237	0.755097
NCU04045	hypothetical protein	13.734	16.5123	16.5206	13.6635	16.0416	11.8287	0.00306271	0.994265
NCU04046	hypothetical protein	18.2125	16.1395	16.1904	16.4498	18.4642	12.0649	0.0765614	0.840542
NCU04047	hypothetical protein	97.8905	105.17	58.4942	245.21	362.806	628.274	2.48044	5.27442e-13
NCU04048	hypothetical protein	39.5051	37.6149	29.1105	30.9432	29.4139	32.176	0.00453912	0.990322
NCU04049	hypothetical protein	31.1569	29.9479	21.597	23.4268	25.1749	29.648	0.131349	0.690775
NCU04052	hypothetical protein	9.57011	6.20092	0.989248	10.7374	5.31632	4.00926	0.498412	0.579263
NCU04053	hypothetical protein	18.5099	20.536	13.0636	19.1454	22.0471	15.8171	0.327285	0.203972
NCU04058	hypothetical protein	145.262	105.213	92.3863	80.1029	74.5403	57.4473	-0.495879	0.031423
NCU04059	hypothetical protein	41.8125	41.6088	19.5701	38.3745	37.3546	35.5113	0.331042	0.315553
NCU04060	hypothetical protein	0.888031	0.859893	0.645997	1.14776	1.25895	1.21747	0.797852	0.217517
NCU04061	hypothetical protein	18.0974	13.3156	14.2905	10.443	8.29732	8.9617	-0.526932	0.0885277
NCU04064	hypothetical protein	4.44622	3.65954	3.72913	5.52605	6.74693	7.11052	0.910685	0.00218056
NCU04066	hypothetical protein	0.638702	0.821398	0.564185	1.25718	0.737589	0.641634	0.565551	0.452338
NCU04067	hypothetical protein	0.898384	1.42956	1.69295	1.53528	1.2991	1.82908	0.384268	0.617226
NCU04070	hypothetical protein	9.18367	6.59675	5.08857	4.83059	7.04241	6.37421	0.0196062	0.975365
NCU04075	hypothetical protein	22.4298	23.5356	15.2628	19.1012	18.5405	17.4395	0.0507834	0.885923
NCU12107	hypothetical protein	0.404599	0.333035	0.670115	0.111123	0.325038	0.205696	-0.983887	0.433758
NCU04079	hypothetical protein	13.6065	16.7615	12.1721	16.0809	16.6262	19.0333	0.483499	0.046728
NCU04083	hypothetical protein	2.96701	2.66609	1.00987	2.27273	3.06146	2.297	0.424966	0.411393
NCU04088	hypothetical protein	18.2896	17.8188	11.25	16.7975	17.2406	13.9963	0.224629	0.411791
NCU04091	hypothetical protein	70.4839	64.94	62.4542	61.3178	51.7994	49.8471	-0.0919338	0.73172
NCU09863	hypothetical protein	14.2971	0	4.2097	3.49042	2.55238	10.2135	0.0935324	0
NCU09867	hypothetical protein	7.72668	7.61519	5.25016	4.78841	5.36373	4.52195	-0.287132	0.296021
NCU09868	hypothetical protein	12.3986	13.0395	14.1159	9.58521	8.52173	11.293	-0.240744	0.604765
NCU17123	hypothetical protein	11.5305	8.20571	7.7346	10.667	9.68087	7.66397	0.225381	0.579729
NCU06012	hypothetical protein	16.2149	11.1783	14.0495	16.5279	15.3081	14.6916	0.355703	0.219672
NCU06008	hypothetical protein	59.4625	50.6741	54.2081	51.2495	47.9909	31.6685	-0.15173	0.638891
NCU06007	hypothetical protein	2.8591	3.85675	3.66575	5.42667	3.56947	2.05156	0.268161	0.817266
NCU06001	hypothetical protein	331.547	341.365	344.079	240.652	244.896	273.335	-0.232677	0.359356
NCU06000	hypothetical protein	0.629528	0.259072	0.648761	0.153689	0.252868	0.590257	-0.421294	0
NCU05998	hypothetical protein	0	0	2.48565	0	0	0.565374	-2.02782	0
NCU17126	hypothetical protein	2.31632	1.10375	0.646128	1.42861	0.391753	0.587861	-0.522066	0.698956
NCU12125	hypothetical protein	1.86352	1.10775	1.82901	1.59232	2.32878	1.33126	0.308657	0.74363
NCU12126	hypothetical protein	10.0536	13.1424	10.6438	11.045	11.2836	8.971	0.0690249	0.875484
NCU05992	hypothetical protein	7.73535	7.8826	4.47391	5.39561	6.06629	6.2907	0.0330164	0.956923
NCU05989	hypothetical protein	443.31	452.923	487.975	512.407	501.301	489.315	0.300006	0.180905
NCU05988	hypothetical protein	0	0	4.54556	2.67322	2.14447	1.01627	-0.374193	0.349556
NCU05987	hypothetical protein	12.0928	12.3112	8.15129	9.37581	9.54523	6.91938	-0.136022	0.66725
NCU05981	hypothetical protein	0.975291	3.21092	0.861504	1.78576	2.74227	1.95954	0.546092	0
NCU05979	hypothetical protein	19.2368	16.0823	13.5464	16.9216	13.887	9.10847	-0.104116	0.795712
NCU05978	hypothetical protein	0.12511	0.540614	0.193399	0.045815	0.276397	0.150821	-0.680494	0.656013
NCU05976	hypothetical protein	2.03836	1.41281	1.23195	0.628588	0.6033	1.03463	-0.82995	0.384553
NCU11216	hypothetical protein	0.658849	0.505149	0.29058	0.584049	0.443261	0.435762	0.244945	0.811154
NCU05970	hypothetical protein	94.8953	121.677	77.3338	145.173	123.433	89.9993	0.475585	0.0665349
NCU05968	hypothetical protein	15.5176	12.4617	8.99295	13.8294	13.4915	14.9187	0.405881	0.128926
NCU05967	hypothetical protein	47.4664	41.879	28.2001	38.7883	37.3372	35.721	0.137024	0.651643
NCU17127	hypothetical protein	5.2801	2.37048	4.15526	1.96873	2.77645	2.70039	-0.46796	0.480137
NCU05962	hypothetical protein	0	0	0	0	0	0	0	0
NCU05958	hypothetical protein	13.969	13.5497	10.2869	11.4553	13.1114	11.1126	0.115131	0.696908
NCU05957	hypothetical protein	2.8691	3.2979	2.70914	3.91283	3.25866	4.61163	0.606135	0.124193
NCU05954	hypothetical protein	9.28039	7.2535	5.71929	5.348	6.90641	8.90382	0.147029	0.755091
NCU05952	hypothetical protein	0.552288	0.227285	0.097571	0	0	0.133158	-2.43665	0
NCU05951	hypothetical protein	8.61226	10.0705	8.13212	4.6111	3.38778	3.91419	-0.979283	0.000959648
NCU05950	hypothetical protein	70.9749	78.4186	79.5604	55.5135	67.2442	85.5609	0.0575011	0.903352
NCU05949	hypothetical protein	1.20597	10.9185	1.06527	2.64976	7.75058	2.90761	0.195395	0
NCU05948	hypothetical protein	23.1637	21.9638	86.3401	26.0829	42.8927	45.6883	-0.0352211	0.9597
NCU05947	hypothetical protein	0	0	0	0	0	0	0	0
NCU12130	hypothetical protein	22.2742	17.1152	15.5133	16.3992	17.4874	11.3603	-0.0877585	0.812468
NCU05946	hypothetical protein	0.173385	0.428123	2.75681	0.380963	1.11432	0.836069	-0.440352	0
NCU05945	hypothetical protein	27.7968	32.1181	22.0354	25.448	22.9988	22.1009	-0.0191376	0.957957
NCU05944	hypothetical protein	8.06415	6.10398	5.78769	6.64447	5.37937	4.51351	-0.0761867	0.883778
NCU05943	hypothetical protein	22.584	20.9405	13.6156	19.1541	16.0858	16.7427	0.0722803	0.832775
NCU05940	hypothetical protein	0	0	0	0	0	0	0	0
NCU12131	hypothetical protein	11.4007	11.3868	20.2543	14.4481	10.8054	15.7512	0.093673	0.887149
NCU05938	hypothetical protein	0	0	0	0.083202	0	0	1.71465	0
NCU05936	hypothetical protein	26.311	21.6733	16.2105	11.7684	15.6514	23.4435	-0.107919	0.829235
NCU11059	hypothetical protein	0	0	0	0	0	0	0	0
NCU05935	hypothetical protein	0.500076	0.257248	0.276083	0.549385	0.552392	0.251186	0.588961	0.665954
NCU05934	hypothetical protein	2.68534	1.47348	1.16277	1.6968	1.77659	1.94655	0.251417	0.721306
NCU05933	hypothetical protein	1.28364	1.46739	1.00789	0.94014	1.08851	0.716407	-0.263526	0.692316
NCU05932	hypothetical protein	0.349168	0.459823	0.061686	0	0	0	-4.61971	0
NCU05931	hypothetical protein	5.791	4.96193	3.59387	3.26257	3.65022	3.55619	-0.246612	0.495132
NCU05929	hypothetical protein	1.16717	1.34492	1.09973	0.398923	0.68761	0.500277	-1.00154	0.255585
NCU05928	hypothetical protein	0.686605	0.645854	0.433214	0.431032	0.236395	0.236488	-0.762305	0
NCU05926	hypothetical protein	22.0864	20.5577	15.4178	16.8682	17.9516	14.2508	-0.0446521	0.887149
NCU05925	hypothetical protein	5.63435	5.42833	4.62976	7.19757	4.4913	5.05471	0.286013	0.459455
NCU05922	hypothetical protein	3.98112	3.50534	2.45348	2.03427	1.74789	1.19052	-0.800205	0.0578747
NCU05921	hypothetical protein	29.9098	32.9812	30.3249	31.1982	34.6357	36.6332	0.327928	0.196684
NCU05920	hypothetical protein	1.67535	1.96989	1.52217	1.64772	1.42281	1.84653	0.124477	0.859352
NCU05919	hypothetical protein	23.407	18.5618	12.9344	11.8986	11.5057	7.73078	-0.615834	0.0656379
NCU05918	hypothetical protein	0.04961	0.122498	0.043822	0.036335	0.278983	0.199352	1.44096	0
NCU05917	hypothetical protein	87.4272	91.3438	94.287	83.9038	81.0581	88.51	0.0787816	0.808437
NCU05915	hypothetical protein	37.9797	33.0935	32.2835	36.7907	33.5368	33.7631	0.202735	0.392828
NCU05914	hypothetical protein	43.2881	52.2079	47.8524	34.8198	48.0429	27.7512	-0.199903	0.59331
NCU05912	hypothetical protein	0	0	0	0	0	0	0	0
NCU05911	hypothetical protein	0	0	0	0	0	0	0	0
NCU05910	hypothetical protein	0	0	0	0	0	0	0	0
NCU05909	hypothetical protein	2.69664	1.57927	2.01555	0.607699	0.958197	1.12528	-1.02166	0.0781621
NCU05908	hypothetical protein	2.83522	2.92686	2.63178	0.668711	1.11955	1.96963	-0.949737	0.0946427
NCU05907	hypothetical protein	0	0	0	0.104417	0	0.343733	2.90774	0
NCU05906	hypothetical protein	22.6336	13.0028	13.5523	6.23025	5.1864	6.28716	-1.26417	3.73783e-05
NCU05158	hypothetical protein	0.112337	0	0.099231	0	0	0	-1.95136	0
NCU05156	hypothetical protein	0.939696	0.46406	0.276687	0.504706	0	0.151042	-1.12341	0
NCU12132	hypothetical protein	0	0.144311	0	0.064207	0.140855	0.070455	1.09708	0
NCU05152	hypothetical protein	0.702337	1.38737	0.992633	0.617272	0.677073	0.33867	-0.749493	0
NCU17135	hypothetical protein	0.23338	0.288132	1.03076	0.598248	0.98431	0.844026	0.769744	0.496738
NCU05150	hypothetical protein	0	0	0	0	0	0	0	0
NCU05149	hypothetical protein	4.91341	7.06984	5.62036	4.2976	2.52736	1.90337	-0.840346	0.0313875
NCU05148	hypothetical protein	10.651	6.98779	4.3633	2.71333	1.24008	0.868399	-1.97365	0.0011156
NCU05147	hypothetical protein	4.09541	6.00882	4.71861	1.95619	1.85961	3.00516	-0.927699	0.168516
NCU05146	hypothetical protein	1.01401	0.300455	0.859876	0.802074	0.847194	0.58675	0.225087	0.827466
NCU05145	hypothetical protein	9.47041	9.32126	6.9364	8.67018	8.17873	6.56458	0.0588299	0.878813
NCU05142	hypothetical protein	0.954375	0.336649	0.361298	0.299565	0.492881	0	-0.865528	0
NCU05141	hypothetical protein	100.626	100.365	93.1391	95.118	42.8937	34.8862	-0.596818	0.127275
NCU10883	hypothetical protein	4.45676	5.4527	3.00884	1.68048	0	1.2168	-0.853643	0.00958331
NCU05138	hypothetical protein	0.916208	0.844397	1.88656	1.27319	1.09957	1.05751	0.0769272	0.940954
NCU05135	hypothetical protein	13.6342	11.6535	11.7862	7.25458	7.9574	8.14784	-0.472049	0.090522
NCU05134	hypothetical protein	535.982	377.945	415.661	157.546	103.235	108.033	-1.66083	1.29212e-13
NCU05132	hypothetical protein	88.524	100.355	45.3947	69.0307	67.2321	63.9574	-0.00910784	0.98445
NCU05131	hypothetical protein	9.56744	7.99045	6.21413	7.46066	7.0644	4.69261	-0.0458149	0.933559
NCU05130	hypothetical protein	25.4514	25.8591	22.1872	21.8799	20.3795	19.4822	-0.05973	0.839142
NCU17136	hypothetical protein	12.6108	8.54089	9.22988	5.96394	4.51552	3.88024	-0.888002	0.00654087
NCU05128	hypothetical protein	3.81841	3.12051	1.88521	3.69426	2.68208	2.11265	0.144593	0.794788
NCU05126	hypothetical protein	4.89872	4.67709	6.05807	7.27134	11.6488	11.3385	1.1357	0.00119617
NCU17137	hypothetical protein	3.42162	2.22951	2.26681	1.67067	1.83252	0.687465	-0.728493	0.403484
NCU17138	hypothetical protein	1.49418	0.934655	1.00309	0.875471	0.6722	0.432299	-0.597942	0.480782
NCU12137	hypothetical protein	0	0	0	0	0	0.083708	0.945013	0
NCU05122	hypothetical protein	0	0	0	0.418361	0.114723	0.573841	4.17907	0
NCU05119	hypothetical protein	78.1895	60.9914	88.7328	75.147	65.8381	48.404	-0.101839	0.808719
NCU05115	hypothetical protein	4.99955	4.61615	1.55701	3.00445	3.29553	2.36959	-0.141114	0.828911
NCU05114	hypothetical protein	2.49434	3.26805	2.29326	3.87741	3.18979	2.70012	0.46382	0.289968
NCU05112	hypothetical protein	0	0	0	0	0	0	0	0
NCU05111	hypothetical protein	0	0	0	0	0	0	0	0
NCU05110	hypothetical protein	0	0	0	0	0	0	0	0
NCU05108	hypothetical protein	0	0	0	0	0	0	0	0
NCU05107	hypothetical protein	0	0	0	0	0	0	0	0
NCU05106	hypothetical protein	0	0	0	0	0	0	0	0
NCU05102	hypothetical protein	3.33494	3.0678	3.29242	3.08906	4.17631	5.04508	0.540482	0.326023
NCU05101	hypothetical protein	0.469634	0	0.10371	0.429951	0.094321	0	0.101853	0
NCU05100	hypothetical protein	0	0	0	0	0	0	0	0
NCU05099	hypothetical protein	0	0	0	0	0	0	0	0
NCU05097	hypothetical protein	0	0.625135	0.060991	0.10114	0.277347	0.110983	-0.308399	0
NCU05096	hypothetical protein	0.165049	0	0	0	0	0.066323	-0.948741	0
NCU05092	hypothetical protein	0	0	0	3.90773	0	0	1.71465	0
NCU05091	hypothetical protein	0	0	0	0	0	0	0	0
NCU05086	hypothetical protein	0.126177	0	0.022291	0.055447	0.040546	0	-0.391293	0
NCU05085	hypothetical protein	0	0	0	0	0	0	0	0
NCU05084	hypothetical protein	0	0	0.317207	0.175338	0.096163	0.0962	0.277403	0
NCU12144	hypothetical protein	0	0	0	0.074566	0	0	0.945013	0
NCU05083	hypothetical protein	7.10981	5.69986	6.72891	8.08136	12.6474	11.3166	0.905205	0.00264559
NCU05082	hypothetical protein	0.149522	0	0	0	0	0.3605	1.58747	0
NCU05081	hypothetical protein	2.23594	0.637036	2.50682	2.01551	3.45434	1.38228	0.507296	0.585577
NCU05080	hypothetical protein	0.48489	0.399097	0.770973	0.142054	0.155816	0.155877	-1.70425	0
NCU17143	hypothetical protein	0	0	0	0	0	0	0	0
NCU05076	hypothetical protein	50.4763	40.628	49.9321	55.9782	54.8774	45.5572	0.329394	0.241336
NCU05074	hypothetical protein	8.24585	9.10575	7.61766	6.41673	7.2868	5.90905	-0.160467	0.619647
NCU05073	hypothetical protein	0.308725	0	0	0	0.248016	0	-0.0167678	0
NCU05070	hypothetical protein	21.4564	17.0733	13.6009	5.6385	7.44461	7.84856	-1.10575	8.99861e-05
NCU05068	hypothetical protein	19.6643	20.732	15.9758	9.63354	9.87998	17.4421	-0.392655	0.33914
NCU10697	hypothetical protein	5.38333	5.10602	3.71363	3.83011	3.29503	3.25513	-0.251286	0.551161
NCU10911	hypothetical protein	1.31786	1.01689	1.56427	0.693739	1.25722	0.397173	-0.573585	0.452338
NCU05066	hypothetical protein	28.2105	25.1234	20.0408	22.1099	19.9051	16.2543	-0.137413	0.62893
NCU05062	hypothetical protein	37.3711	31.9445	30.9611	20.2496	23.1436	30.6451	-0.231232	0.495233
NCU05061	hypothetical protein	25.9934	28.5517	19.7045	21.6683	27.1846	30.0059	0.294462	0.374564
NCU05058	hypothetical protein	9.9619	8.19931	7.10741	3.36744	11.081	2.77135	-0.37304	0.716984
NCU05056	hypothetical protein	0	0	0	0	0	0	0	0
NCU05055	hypothetical protein	0	0	0	0	0	0	0	0
NCU05054	hypothetical protein	3.40556	2.60691	2.15404	1.44727	2.61203	1.26148	-0.423524	0.309207
NCU05053	hypothetical protein	10.3263	10.5859	10.1593	5.38919	7.55056	4.17432	-0.68294	0.0370399
NCU05052	hypothetical protein	0	0	0	0	0	0	0	0
NCU05049	hypothetical protein	1.16417	1.86316	0.91409	1.84739	1.03916	0.77968	0.0824574	0.93849
NCU05048	hypothetical protein	0	0	0.039692	0	0	0	-0.97854	0
NCU05047	hypothetical protein	0.152596	0.133446	0.117943	0.020955	0.099603	0.030659	-1.23852	0.235738
NCU05044	hypothetical protein	4.25676	3.21953	3.76013	2.90701	4.11288	4.20696	0.194754	0.719529
NCU05043	hypothetical protein	0.055912	0.506217	0.444502	0.327603	0.718682	0.404418	0.662951	0.641068
NCU17145	hypothetical protein	0	0	0	0	0	0	0	0
NCU05040	hypothetical protein	3.06104	1.91491	1.62233	0.717693	0.493844	0.295238	-1.92342	0.0252649
NCU05039	hypothetical protein	0.192111	0.07906	0.169698	0.175878	0.11575	0.077197	-0.0717173	0
NCU05036	hypothetical protein	0	0	0	0	0	0	0	0
NCU05035	hypothetical protein	2.18619	0.63849	1.86883	1.34292	0.509891	0.850152	-0.607517	0.532325
NCU05034	hypothetical protein	1.13199	2.15986	1.68169	0.866758	0.620041	0.413523	-1.21961	0.0589072
NCU05033	hypothetical protein	33.8542	40.5991	41.8973	32.4787	36.8292	30.1481	-0.0513541	0.892693
NCU05031	hypothetical protein	6.00179	5.43386	6.36188	5.27487	6.26805	0.964695	-0.349706	0.804516
NCU05030	hypothetical protein	0	0	0	0	0	0	0	0
NCU05027	hypothetical protein	41.7064	46.6477	38.2759	52.2201	51.306	56.0749	0.529501	0.0088664
NCU17150	hypothetical protein	1.27777	0	0.91124	1.29411	2.48512	1.69211	1.42929	0
NCU05025	hypothetical protein	9.47604	8.05451	9.4274	9.98262	10.1049	15.3909	0.598136	0.0989865
NCU05024	hypothetical protein	0.731053	0.902558	0.258304	1.01731	0.704755	1.17505	0.840498	0.393777
NCU05023	hypothetical protein	216.464	209.667	200.044	211.576	240.691	249.049	0.357915	0.0946466
NCU05022	hypothetical protein	0	0.249612	1.07155	0.55529	0.852721	0.487461	0.602252	0
NCU05020	hypothetical protein	3.16822	4.24231	3.17451	2.21651	3.11503	1.63413	-0.425542	0.379236
NCU05019	hypothetical protein	0	0	0	0	0	0	0	0
NCU05018	hypothetical protein	0.960734	1.31791	2.64023	0.390913	0.514541	0.686325	-1.48044	0.130741
NCU05017	hypothetical protein	0.605828	1.49591	1.9622	1.62693	1.62232	0.486887	0.00620774	0.99701
NCU05016	hypothetical protein	13.4094	10.6015	8.52743	15.1287	12.1749	12.9662	0.512539	0.0315132
NCU05015	hypothetical protein	0.353677	0.097033	0	0	0.189419	0.189494	0.0465214	0
NCU05013	hypothetical protein	17.1779	16.2733	10.3662	20.6	19.4019	17.906	0.609248	0.00551017
NCU05012	hypothetical protein	4.50022	4.70935	5.11095	2.58969	4.80316	2.01502	-0.439078	0.418145
NCU05010	hypothetical protein	20.3173	21.7946	16.4953	20.652	19.7725	16.1484	0.140601	0.61245
NCU05004	hypothetical protein	0.3104	0	0.205639	0.056834	0.06234	0	-1.93232	0
NCU10597	hypothetical protein	1.33178	1.29101	1.04569	1.30053	1.4503	0.761111	0.122164	0.859549
NCU12151	hypothetical protein	59.7276	52.4035	66.916	47.1441	46.0126	39.4147	-0.259277	0.372148
NCU12152	hypothetical protein	21.4033	18.0708	18.4936	6.84262	8.52901	7.64501	-1.14061	1.48356e-07
NCU05000	hypothetical protein	7.50154	6.50294	4.91306	5.34791	5.75144	5.89124	0.0521283	0.898783
NCU04998	hypothetical protein	1.83509	1.27803	2.30679	1.29233	1.81444	1.07774	-0.207295	0.812906
NCU04996	hypothetical protein	141.14	165.161	157.329	113.79	117.671	110.572	-0.256117	0.292302
NCU10537	hypothetical protein	9.75291	13.3024	7.13818	12.6534	5.59647	7.83815	-0.0118156	0.990353
NCU04992	hypothetical protein	0	0	0	0.256567	0.422134	0	3.11413	0
NCU09634	hypothetical protein	0.046317	0.038122	0	0	0.037209	0.037224	0.0806921	0
NCU09633	hypothetical protein	3.66254	1.60774	2.26466	1.25181	0.980776	0.78493	-1.11729	0.159944
NCU09632	hypothetical protein	36.6262	24.0717	19.7981	17.0159	16.4686	21.9668	-0.317774	0.50174
NCU09630	hypothetical protein	77.9568	27.5633	34.7541	2.41249	1.02908	0.882418	-4.79869	3.3948e-23
NCU16498	hypothetical protein	13.7168	13.0633	9.45477	12.4945	10.7543	12.3811	0.232117	0.373755
NCU09623	hypothetical protein	0	0	0	0	0.175665	0	1.84426	0
NCU09620	hypothetical protein	4.49892	2.70598	2.59841	0.950486	3.12771	1.11251	-0.722785	0.33163
NCU09619	hypothetical protein	15.0935	3.65381	6.01271	7.80316	6.41935	8.32465	0.0975564	0.926738
NCU09617	hypothetical protein	17.4064	8.5818	9.59072	8.70935	8.72241	7.20228	-0.323767	0.465705
NCU09616	hypothetical protein	22.2966	16.1707	13.5298	13.3954	12.824	11.3748	-0.263486	0.400162
NCU09615	hypothetical protein	32.4745	23.2697	22.4183	22.845	19.1828	15.5278	-0.248649	0.378639
NCU09613	hypothetical protein	0.16917	0.417715	0	0.289101	0.271808	0.271915	0.728946	0
NCU09606	hypothetical protein	5.3818	2.09822	1.25103	1.65964	2.50308	6.37399	0.547905	0.66892
NCU09605	hypothetical protein	0	0	0	0	0	0.325357	2.97215	0
NCU09604	hypothetical protein	18.6676	8.05711	18.0984	10.1708	6.94972	5.67174	-0.802892	0.149864
NCU09603	hypothetical protein	0.759039	0.490867	1.38886	0.635339	0.653334	0.087146	-0.816526	0.480569
NCU09599	hypothetical protein	22.467	28.0257	19.6398	26.4759	26.0431	29.0523	0.416969	0.11646
NCU09597	hypothetical protein	0.240408	0.098936	0.10618	0	0	0	-2.88677	0
NCU16500	hypothetical protein	5.30764	5.29802	7.08247	8.18819	5.17114	6.44378	0.336698	0.532325
NCU09593	hypothetical protein	0	0	0	0	0.081596	0	0.945013	0
NCU03582	hypothetical protein	0	0.177488	0.380967	0	0	0.346612	-0.524923	0
NCU03581	hypothetical protein	0	0	0	0	0	0	0	0
NCU03580	hypothetical protein	3.37516	3.37327	2.12956	2.29541	2.13043	1.55002	-0.371998	0.738389
NCU03578	hypothetical protein	11.2626	11.0294	6.34684	7.3717	8.53906	7.47661	-0.0799323	0.831011
NCU03577	hypothetical protein	0	0	0	0	0	0	0	0
NCU03574	hypothetical protein	130.737	118.453	224.448	128.619	117.306	102.519	-0.29338	0.504835
NCU03573	hypothetical protein	10.1301	10.7365	6.44274	7.73893	9.62801	9.04312	0.162454	0.632774
NCU03570	hypothetical protein	2.54013	0.886963	0.543945	0.563756	0.494698	0.433031	-1.1677	0.239916
NCU03569	hypothetical protein	30.224	28.1038	26.5421	26.2019	31.6427	38.4182	0.384339	0.178558
NCU03568	hypothetical protein	4.13429	3.4028	0	3.02796	3.32131	0	-0.0225175	0
NCU03567	hypothetical protein	42.2945	41.1775	35.0163	41.5985	45.3756	32.2561	0.196604	0.408527
NCU03562	hypothetical protein	0.282986	0.432559	0.196405	0.251672	0.2111	0.162449	-0.349434	0.738633
NCU03558	hypothetical protein	591.583	507.986	691.708	431.032	390.515	397.625	-0.380317	0.155024
NCU03555	hypothetical protein	10.047	9.01691	6.34277	8.35623	10.1462	10.173	0.385322	0.175259
NCU03554	hypothetical protein	88.5043	85.9287	64.137	83.3299	86.8723	70.7886	0.21183	0.333342
NCU10342	hypothetical protein	1.65049	0	2.91586	2.01471	2.20989	2.21076	0.649864	0
NCU03552	hypothetical protein	1.83876	1.59523	3.20458	1.41951	1.87642	1.83722	-0.210692	0.780353
NCU03551	hypothetical protein	4.52462	5.9663	3.53638	4.70183	4.09162	4.13131	0.0807996	0.851408
NCU03550	hypothetical protein	11.3815	13.0998	11.8231	11.7902	12.2156	7.8152	-0.0150248	0.969595
NCU03549	hypothetical protein	89.8424	78.5014	73.3287	51.2873	44.8184	43.473	-0.599476	0.000567118
NCU03548	hypothetical protein	74.9447	113.156	79.7918	90.2617	91.3078	75.9101	0.128336	0.699695
NCU03545	hypothetical protein	6.23799	8.7746	0.962231	5.28372	7.71445	4.53921	0.275801	0.5743
NCU03544	hypothetical protein	8.47155	8.2069	4.73075	6.93201	6.28939	8.62392	0.251195	0.50174
NCU03543	hypothetical protein	32.7365	33.4441	25.4927	36.7531	29.4711	25.6748	0.195387	0.462391
NCU03541	hypothetical protein	0	0	0.047831	0.039659	0.087001	0	1.42742	0
NCU03540	hypothetical protein	0	0	0	0	0	0	0	0
NCU03535	hypothetical protein	0.785288	1.02694	0.406619	0.526182	0.735731	1.57641	0.599984	0.557057
NCU03534	hypothetical protein	1.65216	2.36183	2.76519	0.955301	1.39713	1.39768	-0.685257	0.348815
NCU03532	hypothetical protein	0	0	0	0	0	0	0	0
NCU03531	hypothetical protein	0	0	0	0.10494	0	0	0.945013	0
NCU03529	hypothetical protein	11.1389	13.9829	12.4584	13.3817	17.0601	24.924	0.760133	0.0367373
NCU03527	hypothetical protein	11.2843	10.2701	10.9741	12.9929	12.9442	14.7805	0.515754	0.0541535
NCU16501	hypothetical protein	0	0.062458	0.067031	0.222312	0	0.060986	1.24793	0
NCU03520	hypothetical protein	1.31385	6.48832	3.48169	0	5.27745	0	-0.967171	0
NCU03518	hypothetical protein	5.32711	3.1937	2.03328	1.44503	2.37754	1.16281	-0.867337	0.130589
NCU03514	hypothetical protein	2.79285	2.78779	1.71466	2.43717	2.38686	2.56291	0.227543	0.564209
NCU03513	hypothetical protein	0.506512	0.416893	0.596556	0.783159	0.813819	1.08552	1.00899	0.218065
NCU03512	hypothetical protein	0	0	0	0	0.187021	0.12473	3.21704	0
NCU03511	hypothetical protein	0	0	0	0	0	0	0	0
NCU10152	hypothetical protein	1.54085	2.15599	1.90552	1.57993	3.09464	2.97202	0.633172	0.469625
NCU16502	hypothetical protein	5.34037	5.65469	9.5175	4.21817	4.62731	2.66066	-0.665734	0.30506
NCU16503	hypothetical protein	16.6574	13.3996	11.5796	12.6478	11.9246	6.86273	-0.219786	0.558245
NCU03507	hypothetical protein	7.42229	7.12722	5.50129	6.84199	4.93469	4.35383	-0.120534	0.778844
NCU03506	hypothetical protein	18.9302	11.7909	9.71664	12.1783	8.32315	7.19568	-0.339124	0.47693
NCU03502	hypothetical protein	3.91216	3.65152	2.99259	2.89481	3.30486	2.04204	-0.167787	0.729482
NCU03499	hypothetical protein	0.587846	0.483837	0	0	0	0	-1.82059	0
NCU03496	hypothetical protein	6.33612	6.51881	4.26127	7.25091	8.90778	8.15904	0.711817	0.00768268
NCU03490	hypothetical protein	0.659472	0.852956	0.332875	0.310499	0.529791	0.416428	-0.345463	0.76396
NCU03486	hypothetical protein	70.7933	78.0624	54.8209	76.4702	56.9037	72.1769	0.193851	0.473129
NCU03484	hypothetical protein	0.756173	1.11139	1.14506	0.830733	1.60547	1.12861	0.412012	0.614907
NCU03481	hypothetical protein	0.113376	0.074653	0.02003	0.016607	0.036433	0.036447	-0.973455	0
NCU16506	hypothetical protein	10.9244	9.88566	8.26365	5.39295	6.01239	5.96625	-0.543203	0.0624176
NCU03480	hypothetical protein	12.4002	12.7207	8.98047	10.8682	12.313	12.029	0.250135	0.349683
NCU03478	hypothetical protein	2.15809	0.409905	0.146639	0.911878	0.600132	0.800492	0.0487025	0.978187
NCU03477	hypothetical protein	0.321565	0.317603	0.142024	0.541683	0.439163	0.15506	0.735364	0.504613
NCU03476	hypothetical protein	1.60255	0.43967	1.2583	1.95619	2.1457	0.858619	0.771596	0.536163
NCU03474	hypothetical protein	0	0	0.10877	0	0.049461	0.148441	0.981022	0
NCU03473	hypothetical protein	0.079987	0	0	0	0	0.064283	-0.0167678	0
NCU03472	hypothetical protein	0.688441	0	0.405414	0.504215	1.47483	0.922135	1.63284	0
NCU03470	hypothetical protein	0	0.303177	0.325375	0	0	0.888099	0.695883	0
NCU03469	hypothetical protein	0	0	0	0	0	0	0	0
NCU11054	hypothetical protein	2.20398	1.17378	0.458081	0.284859	0.520759	0.416772	-1.40903	0
NCU16509	hypothetical protein	0	0	0	0.091498	0	0	0.945013	0
NCU03467	hypothetical protein	1.65047	0	2.91581	1.81321	3.31478	1.98965	0.791276	0
NCU03466	hypothetical protein	16.5544	18.5442	15.2588	14.9839	15.3842	15.8635	0.0708681	0.815197
NCU03465	hypothetical protein	46.2038	39.8347	46.8555	35.7303	31.4157	29.4573	-0.279676	0.286378
NCU03461	hypothetical protein	22.2397	27.837	16.5067	23.3159	18.5406	14.9282	-0.0356638	0.933674
NCU03458	hypothetical protein	32.5923	31.0825	21.1756	29.0236	29.1777	26.2684	0.197917	0.428751
NCU03456	hypothetical protein	0	0	0	0	0	0.137402	0.945013	0
NCU10684	hypothetical protein	1.48708	0.699408	0.562963	1.43922	0.89599	0.682928	0.352445	0.710575
NCU16512	hypothetical protein	117.525	143.501	171.881	114.974	151.308	148.115	0.111324	0.797368
NCU03451	hypothetical protein	1017.9	1102.89	1067.74	1039.64	1060.51	1217.51	0.247581	0.425188
NCU03452	hypothetical protein	1.03612	1.42133	1.06778	0.379429	0.693647	1.38784	-0.313228	0
NCU03449	hypothetical protein	0.49396	0.101641	0.87266	0.723555	0.198413	0.992456	0.55807	0
NCU03448	hypothetical protein	0	0	0	0	0	0	0	0
NCU03446	hypothetical protein	1.33949	0.572363	0	0	0.111748	0.64936	-0.996815	0
NCU03444	hypothetical protein	22.6541	20.2911	17.853	15.1047	12.8211	14.4836	-0.321009	0.165929
NCU03439	hypothetical protein	59.9502	51.1882	46.3686	36.015	33.0505	25.8697	-0.54109	0.0087006
NCU03437	hypothetical protein	2.6062	1.89271	1.26392	2.37662	1.56001	1.93025	0.2427	0.640091
NCU03435	hypothetical protein	15.9536	17.9192	11.8937	16.736	15.8519	14.87	0.251899	0.326224
NCU03433	hypothetical protein	4.09521	4.57589	3.57357	5.79872	7.17799	10.1728	1.12887	0.00025454
NCU03430	hypothetical protein	4.35347	3.43695	5.41517	4.88034	5.2104	4.42701	0.30949	0.568926
NCU03429	hypothetical protein	1.79177	1.17979	1.1079	2.09967	1.0076	1.72799	0.457663	0.710276
NCU03428	hypothetical protein	1.21308	0.686433	1.00458	0.666348	0.548178	0.670259	-0.426166	0.692582
NCU03427	hypothetical protein	10.5044	10.7327	24.1197	2.34839	4.14121	4.88186	-1.84081	0.000130153
NCU03424	hypothetical protein	0.988774	0	0	0.579344	0	0	-0.4976	0
NCU10483	hypothetical protein	0.841412	0.440092	0.992974	0.667056	1.99581	1.55316	1.06985	0.169379
NCU03422	hypothetical protein	4.99922	2.34731	3.55648	2.01502	2.69541	1.45609	-0.635371	0.169117
NCU03420	hypothetical protein	7.54683	1.03526	0	1.84244	0	1.01086	-1.28238	0
NCU03418	hypothetical protein	0.740894	0	3.79062	0.523823	1.23112	4.84794	0.235699	0.861313
NCU03417	hypothetical protein	7.20364	7.02489	4.30513	5.8854	6.32188	6.4199	0.218917	0.515799
NCU03414	hypothetical protein	0	0	0	0	0	0	0	0
NCU03413	hypothetical protein	10.9798	8.20873	11.0728	4.75797	5.73346	5.00037	-0.783407	0.0283666
NCU03412	hypothetical protein	0	0	0	0	0	0	0	0
NCU03411	hypothetical protein	0.701026	0.247282	1.4154	0.366738	0.884987	0.241455	-0.53936	0.742393
NCU03410	hypothetical protein	34.808	29.5622	27.2804	26.4307	23.9195	18.3752	-0.226192	0.430215
NCU03408	hypothetical protein	10.6521	8.89265	5.6008	7.28152	4.60472	4.93266	-0.370384	0.357149
NCU03406	hypothetical protein	57.8343	49.7268	53.277	46.262	41.4664	41.4772	0.158287	0.582903
NCU03405	hypothetical protein	54.5857	43.5454	39.7607	37.2724	36.9705	36.85	-0.111536	0.741783
NCU03403	hypothetical protein	0.893716	0.877961	0.713049	1.05574	0.949577	0.949951	0.445776	0.42488
NCU03401	hypothetical protein	230.006	247.56	297.903	176.755	176.424	194.953	-0.322857	0.271385
NCU03400	hypothetical protein	49.5467	45.8991	53.2884	40.6912	39.8036	38.8197	-0.136056	0.707276
NCU03399	hypothetical protein	153.807	174.953	184.456	123.996	131.149	117.245	-0.285635	0.252397
NCU03398	hypothetical protein	8.18877	6.01011	4.9528	4.96606	6.07569	4.9463	-0.0550109	0.898002
NCU03397	hypothetical protein	20.1772	18.4348	21.149	20.4344	27.3002	27.311	0.517003	0.0871785
NCU03392	hypothetical protein	5.57584	5.34449	6.10988	4.91085	5.50001	2.8929	-0.186792	0.732144
NCU03390	hypothetical protein	0	0	0	0	0	0	0	0
NCU03386	hypothetical protein	11.2678	10.7195	13.8957	7.71584	8.40549	6.17429	-0.517032	0.130741
NCU03385	hypothetical protein	11.8254	7.32491	10.1227	5.80512	6.85568	6.27052	-0.43777	0.331562
NCU03384	hypothetical protein	6.20357	7.63552	5.78145	5.50223	5.98956	7.36412	0.141465	0.761782
NCU03383	hypothetical protein	243.259	234.687	144.089	188.387	237.166	251.803	0.340665	0.26494
NCU03382	hypothetical protein	3.52545	2.90169	12.4566	0	2.8322	0	-2.65926	0
NCU03379	hypothetical protein	12.9167	12.4641	7.48848	9.55414	11.0278	9.9122	0.215623	0.47828
NCU03376	hypothetical protein	1.36774	1.26646	1.66123	0.876517	1.09878	1.03051	-0.336789	0.722645
NCU03375	hypothetical protein	0	0	0	0	0.091323	0	0.945013	0
NCU03374	hypothetical protein	0.880976	0.457959	0.450533	0.611269	0.148997	0.298112	-0.542355	0.650839
NCU03373	hypothetical protein	14.9245	1.53548	4.11976	0	0.749354	0.749649	-3.55411	0
NCU03370	hypothetical protein	0.389419	0.319281	0	0	0.313122	2.00445	-0.315092	0.186813
NCU03368	hypothetical protein	476.221	373.442	480.507	224.329	201.018	186.472	-0.941928	5.5264e-06
NCU03367	hypothetical protein	36.4607	36.8059	33.1541	39.9511	34.6322	23.6143	0.062598	0.864884
NCU03366	hypothetical protein	160.247	149.9	138.45	141.967	147.109	166.571	0.22123	0.353698
NCU03365	hypothetical protein	3.55998	3.74206	2.23535	4.3665	4.6517	8.4453	1.10069	0.00719379
NCU03361	hypothetical protein	5.36648	4.78619	3.24185	4.2584	3.53458	2.69754	-0.151401	0.771353
NCU03360	hypothetical protein	23.0913	22.2352	13.804	21.3218	20.0723	18.4672	0.225291	0.417401
NCU10376	hypothetical protein	10.9729	9.29551	11.6379	4.24068	4.7245	5.64371	-0.937233	0.00156283
NCU03356	hypothetical protein	21.6427	20.0619	15.8269	12.2651	8.75039	8.15504	-0.785446	0.00075029
NCU03354	hypothetical protein	6.52819	5.50047	3.58018	7.54578	5.61729	5.74383	0.485433	0.124711
NCU03351	hypothetical protein	0.234313	0.110203	0.029568	0.049032	0	0.053803	-1.58614	0
NCU03346	hypothetical protein	0.564305	0.042224	0.135946	0	0.082425	0.206144	-1.08097	0
NCU11245	hypothetical protein	5.92434	5.72415	4.27753	2.86751	3.64194	3.56057	-0.458787	0.220297
NCU03345	hypothetical protein	28.738	26.5882	14.0336	28.0809	27.4546	25.1388	0.4341	0.14069
NCU03344	hypothetical protein	12.6486	12.5542	12.1548	14.9956	14.7539	13.7114	0.407087	0.10604
NCU03342	hypothetical protein	85.1484	67.7196	55.6291	48.3278	50.053	49.4614	-0.289808	0.201368
NCU03338	hypothetical protein	24.3385	28.4222	21.8594	31.061	33.2258	31.5372	0.625617	0.000571058
NCU03336	hypothetical protein	43.9131	37.3577	31.0783	36.4099	26.6086	19.3431	-0.260533	0.409648
NCU03334	hypothetical protein	46.4214	46.0272	53.4024	43.0128	42.8467	48.1528	0.0612835	0.876928
NCU16526	hypothetical protein	3.87599	3.38552	4.6815	4.51888	4.51184	4.00504	0.30191	0.560618
NCU03331	hypothetical protein	3.44464	3.38171	4.17921	3.0092	3.6008	3.0352	-0.0145326	0.979614
NCU03329	hypothetical protein	92.6164	72.7951	82.0277	28.4632	29.3804	31.8248	-1.2714	5.58148e-10
NCU16528	hypothetical protein	6.8157	5.73205	0	0	0	0	-9.02597	0.071963
NCU05338	hypothetical protein	238.114	260.333	372.61	192.651	281.558	164.185	-0.29478	0.45524
NCU05341	hypothetical protein	7.86346	7.74956	12.1556	8.33571	10.016	4.73974	-0.119301	0.841171
NCU05342	hypothetical protein	60.7569	70.6044	75.2357	55.1768	60.4524	50.5775	-0.139443	0.657183
NCU05346	hypothetical protein	0	0	0	0	0	0	0	0
NCU05349	hypothetical protein	20.8006	15.7232	18.3738	13.6522	13.512	13.2445	-0.252567	0.348149
NCU05350	hypothetical protein	2.89068	2.49252	2.55342	2.41959	2.32225	1.93597	-0.0606471	0.932808
NCU16529	hypothetical protein	1.21615	0.142996	0	0	0	0.139627	-2.92799	0
NCU05351	hypothetical protein	2.43949	2.73799	2.05693	2.5176	2.22702	2.76259	0.251071	0.746367
NCU11331	hypothetical protein	0.244084	0.956136	0.216772	0.233461	0.234895	0.802258	0.163329	0.92856
NCU05354	hypothetical protein	6.64205	15.5593	57.9415	0	7.67466	0	-2.38438	0.0919987
NCU05356	hypothetical protein	5.29548	4.14593	6.33196	2.36489	5.7068	3.52923	-0.271699	0.666785
NCU05358	hypothetical protein	0	0.176601	0	0	0.517114	0.431098	2.60039	0
NCU05368	hypothetical protein	0	0	0.745695	0.412189	0	0	-0.825687	0
NCU05370	hypothetical protein	0.523327	1.72293	0.462271	1.14986	1.26125	1.68233	0.787418	0
NCU05378	hypothetical protein	0	0.03985	0	0.036134	0.039077	0	0.823499	0
NCU05379	hypothetical protein	0	0	0	0	0	0	0	0
NCU05381	hypothetical protein	5.64431	3.55837	3.71283	4.54144	6.07802	3.86058	0.361544	0.366655
NCU05382	hypothetical protein	0	0	0	2.46425	0	3.57604	4.19286	0
NCU05384	hypothetical protein	2.61629	3.23007	2.66273	2.74929	2.87857	2.33119	0.0868211	0.888497
NCU05385	hypothetical protein	7.53122	7.19715	5.55868	6.53391	5.13663	7.31191	0.111908	0.778844
NCU05386	hypothetical protein	6.71279	12.4301	11.5441	5.26752	4.39879	3.95889	-0.190339	0.398076
NCU05388	hypothetical protein	0	0	0	0	0	0	0	0
NCU05393	hypothetical protein	5.44152	3.75049	0.976964	4.5038	4.76243	5.61761	0.803709	0.159804
NCU05395	hypothetical protein	403.012	423.251	503.727	272.438	325.078	201.577	-0.570656	0.0328377
NCU05400	hypothetical protein	81.6643	77.0621	44.0631	54.7316	60.9115	50.3174	-0.0773091	0.833019
NCU05401	hypothetical protein	1.17435	1.12767	1.29668	1.21847	0.707568	2.04489	0.344773	0.754085
NCU11108	hypothetical protein	0	0	0	0	0	0	0	0
NCU05414	hypothetical protein	3.65734	1.97338	1.54353	1.07146	1.37114	1.24104	-0.739162	0.156686
NCU05417	hypothetical protein	9.07424	7.80114	5.6623	5.32286	7.44719	8.18989	0.110902	0.803688
NCU10346	hypothetical protein	18.054	17.5389	8.49004	10.9467	14.7838	12.9196	0.254343	0.468929
NCU05423	hypothetical protein	14.6071	14.0072	8.95179	12.3875	14.4579	11.2338	0.223965	0.469595
NCU05433	hypothetical protein	17.7122	14.4257	10.6899	13.9233	14.3038	15.8745	0.254954	0.411867
NCU05435	hypothetical protein	15.4164	19.98	22.9673	12.8639	20.6722	13.5917	-0.143382	0.755537
NCU05437	hypothetical protein	0.742008	0	0.655438	0.543448	0.198699	0.198777	-0.38601	0
NCU05448	hypothetical protein	3.30098	4.67312	7.4646	2.51435	3.39439	3.07738	-0.628668	0.351539
NCU16537	hypothetical protein	18.161	18.3231	18.1122	18.2355	15.0604	16.9497	0.0686184	0.907218
NCU05458	hypothetical protein	19.9896	17.0174	10.9061	15.2863	16.5213	16.764	0.236092	0.427212
NCU05460	hypothetical protein	5.16344	6.64721	3.77161	5.81802	5.15851	5.53295	0.286361	0.426858
NCU05462	hypothetical protein	1.04031	0.285415	0	0.253975	0	0	-2.09911	0
NCU05467	hypothetical protein	0	0	0	0	0	0	0	0
NCU05469	hypothetical protein	0	0	0	0	0	0	0	0
NCU05470	hypothetical protein	0	0	0	0	0	0	0	0
NCU05472	hypothetical protein	0	0	0	0	0	0	0	0
NCU16538	hypothetical protein	2.33985	2.46509	3.14162	2.19355	1.87973	1.42916	-0.36199	0.620724
NCU16539	hypothetical protein	0	0	0	0	0.274149	0	1.84426	0
NCU16540	hypothetical protein	0	0	0	0	0.834055	0	2.42923	0
NCU16541	hypothetical protein	0	1.1343	1.00154	0.217424	0	0	0.0773512	0.839463
NCU05477	hypothetical protein	4.23661	2.9246	3.19909	3.00281	2.63498	4.06386	0.113422	0.864462
NCU05479	hypothetical protein	0	0	0	0	0	0	0	0
NCU10369	hypothetical protein	0	0	0	0	0	0	0	0
NCU05480	hypothetical protein	0	0	0	0	0.431828	0	2.42923	0
NCU05481	hypothetical protein	0	0	0	0	0	0	0	0
NCU05483	hypothetical protein	0	0	0	0	0	0.062535	0.945013	0
NCU06857	hypothetical protein	6.37485	5.30216	3.67503	4.93926	5.09432	3.26273	-0.00747531	0.990006
NCU06855	hypothetical protein	17.1909	18.4828	16.0832	16.1679	12.6577	10.8962	-0.198194	0.521847
NCU06853	hypothetical protein	21.0652	19.7945	17.2766	24.9356	26.3736	33.1605	0.744074	0.00116279
NCU06852	hypothetical protein	1.14588	0	0	0	0.196132	0	-2.27284	0
NCU06851	hypothetical protein	16.4894	19.013	12.0983	12.8604	11.7705	9.73719	-0.273034	0.304749
NCU06849	hypothetical protein	0	0	0	0	0	0	0	0
NCU06844	hypothetical protein	0	0	0	0	0	0	-0.613979	0.0247822
NCU06841	hypothetical protein	1.92867	1.50805	2.8962	1.13005	1.31699	1.93752	-0.354486	0.701484
NCU06840	hypothetical protein	0	0	0	0	0	0	0	0
NCU06838	hypothetical protein	53.3025	56.4539	37.895	45.0633	43.6952	45.8075	0.0718764	0.814488
NCU06837	hypothetical protein	19.0935	15.9241	16.9779	13.7518	8.91796	10.2469	-0.471223	0.115832
NCU06833	hypothetical protein	0.670862	0.662597	0.474074	0.393072	0.467082	0.611041	-0.0897058	0.939818
NCU06826	hypothetical protein	5.66575	6.16015	5.40634	4.30329	6.18121	4.41287	-0.0244758	0.958908
NCU06824	hypothetical protein	3.41874	3.40182	2.43393	4.7088	4.6321	3.97779	0.722467	0.0317877
NCU06823	hypothetical protein	0	0.202183	0	0	0	0.097466	-0.768334	0
NCU06822	hypothetical protein	0	0	0	0	0	0	0	0
NCU06817	hypothetical protein	8.71002	9.26716	10.5086	2.33387	1.87731	1.36586	-2.17729	3.92258e-05
NCU11340	hypothetical protein	0	0	0	0	0	0	0	0
NCU06811	hypothetical protein	14.9337	15.9647	13.2672	10.7489	11.7213	13.7951	-0.0855574	0.842536
NCU06810	hypothetical protein	7.91595	6.51536	4.78428	6.1028	8.70224	3.34834	0.109753	0.922415
NCU06808	hypothetical protein	44.5652	9.88944	2.35859	8.4527	7.02532	6.41435	-1.10066	0.356034
NCU06807	hypothetical protein	0.083732	0	0.147927	0	0	0	-2.54987	0
NCU06806	hypothetical protein	4.70082	2.40353	2.79971	1.19979	1.34464	1.48827	-1.08533	0.00813725
NCU06801	hypothetical protein	5.38487	6.73025	3.6996	4.77162	4.5396	4.48796	0.00586299	0.992517
NCU06797	hypothetical protein	0	0	0	0	0	0	0	0
NCU06795	hypothetical protein	2.00093	2.11744	6.56494	1.6225	4.13347	0.804046	-0.60644	0.528842
NCU06794	hypothetical protein	0	0	0	0	0	0	0	0
NCU06793	hypothetical protein	0	0.065166	0	0.028994	0	0	-0.766835	0
NCU06791	hypothetical protein	13.7383	14.3285	11.6039	11.1113	11.3223	10.0097	-0.0976248	0.748985
NCU06790	hypothetical protein	331.692	296.696	269.84	220.618	169.323	167.838	-0.496474	0.00986806
NCU06789	hypothetical protein	8.92584	13.093	12.482	11.1891	11.3295	8.05461	-0.00980299	0.989293
NCU06788	hypothetical protein	74.7787	54.0876	41.284	51.4488	51.6545	68.7481	0.2356	0.564299
NCU06787	hypothetical protein	23.374	25.0285	28.9458	25.4626	23.4812	30.3843	0.220425	0.52738
NCU06784	hypothetical protein	8.81363	4.35253	6.22828	10.3282	26.9059	12.7499	1.56294	0.174456
NCU06776	hypothetical protein	72.4539	69.8275	53.2794	71.0853	78.8975	82.0037	0.451701	0.0296026
NCU16550	hypothetical protein	0.663258	0.818859	0.439407	0.437194	0.985741	0.746259	0.377713	0.656013
NCU06773	hypothetical protein	4.9817	9.08114	4.13468	11.0193	6.87605	9.48517	0.793431	0.0346529
NCU06772	hypothetical protein	5.85101	6.70484	5.39681	7.31577	6.98575	6.49489	0.401641	0.124758
NCU06765	hypothetical protein	2.46271	2.179	2.44732	1.7586	2.37412	2.7709	0.155543	0.821098
NCU06763	hypothetical protein	23.8823	26.1539	25.3596	17.2337	19.7111	19.1128	-0.241069	0.387337
NCU06759	hypothetical protein	13.754	13.284	10.4683	8.25697	6.01023	7.33831	-0.167492	0.564596
NCU06758	hypothetical protein	35.1289	28.9892	23.2606	19.8927	29.6254	27.8032	0.0338104	0.936239
NCU11158	hypothetical protein	16.2782	12.2893	11.4537	10.36	12.8969	12.2253	0.0295391	0.94577
NCU11159	hypothetical protein	10.4559	10.4705	9.00512	9.57241	7.83984	9.17342	0.0244805	0.959823
NCU06752	hypothetical protein	7.67988	6.32106	4.12601	19.2249	31.7693	70.6339	2.9987	2.14909e-05
NCU06748	hypothetical protein	78.2307	90.9331	100.164	91.407	95.8204	96.0088	0.250287	0.38286
NCU06747	hypothetical protein	6.32949	5.25739	4.82163	5.78403	4.33844	4.62016	0.0425207	0.935108
NCU06746	hypothetical protein	52.5951	54.3084	64.1449	54.323	52.8157	32.6626	-0.128404	0.745802
NCU16552	hypothetical protein	9.4425	10.2699	11.3942	7.40968	7.51797	5.82702	-0.410475	0.264043
NCU06743	hypothetical protein	1271.52	1761.49	1998.09	3021.35	2894.17	3279.62	1.04237	7.19324e-05
NCU06742	hypothetical protein	44.2558	50.5325	44.9112	59.1585	41.8726	57.3084	0.372659	0.180264
NCU06740	hypothetical protein	355.722	325.417	341.085	287.355	278.481	239.431	-0.161319	0.500332
NCU06737	hypothetical protein	364.682	361.46	231.391	255.237	309.013	242.33	-0.0423274	0.904507
NCU01846	hypothetical protein	21.7382	27.4258	19.0197	23.8338	20.4838	17.6684	0.0832097	0.785327
NCU01844	hypothetical protein	0.843835	1.25256	1.42608	2.62089	1.74507	0.839342	0.694678	0.337388
NCU01842	hypothetical protein	27.1963	27.8118	19.4058	22.421	23.358	22.4061	0.0769545	0.801795
NCU01841	hypothetical protein	15.0113	14.5041	10.3774	10.7553	10.4865	9.44154	-0.178968	0.778741
NCU01840	hypothetical protein	12.0909	11.3267	10.8554	9.37387	11.0554	11.5604	0.0962744	0.779018
NCU01837	hypothetical protein	0	0	0.508808	0.843742	0	0	0.757611	0
NCU01835	hypothetical protein	621.23	651.472	732.472	380.798	503.45	287.572	-0.608253	0.0232068
NCU01834	hypothetical protein	1.25191	0.915919	0.122873	0.101878	0.446992	0.111792	-1.56255	0
NCU01828	hypothetical protein	32.7583	24.4689	22.1799	19.9426	18.7736	19.9285	-0.233613	0.399143
NCU01829	hypothetical protein	0	3.54177	0	6.97954	9.82797	8.48615	3.08677	0.35087
NCU01819	hypothetical protein	10.6192	7.45643	5.55215	6.73544	7.22188	6.14205	0.0446997	0.914318
NCU01818	hypothetical protein	13.3021	16.8727	17.6654	16.8491	16.432	15.3767	0.198514	0.561512
NCU01815	hypothetical protein	47.5342	25.4305	24.8431	9.52553	8.06168	12.2034	-1.4919	1.74331e-06
NCU01814	hypothetical protein	39.0461	38.0659	28.798	45.3117	44.9506	47.1314	0.578746	0.00230985
NCU01812	hypothetical protein	0.97039	1.33116	1.04766	1.02659	0.73626	0.346612	-0.495296	0.575376
NCU01811	hypothetical protein	8.04907	10.6307	9.3422	9.45967	9.32347	6.84492	0.0466576	0.931339
NCU01810	hypothetical protein	37.0148	35.539	35.1562	38.2928	44.6419	25.0958	0.179291	0.589656
NCU01807	hypothetical protein	36.8597	38.1869	38.414	39.7759	35.6968	34.4063	0.136548	0.632406
NCU01805	hypothetical protein	23.9707	27.0209	17.7678	17.6325	14.2753	14.2809	-0.374755	0.154061
NCU01802	hypothetical protein	0.892777	1.27368	0.94634	0.61028	0.765032	0.4305	-0.60843	0.484272
NCU01801	hypothetical protein	38.6918	12.7384	28.585	11.3352	22.0409	13.569	-0.579028	0.439626
NCU01799	hypothetical protein	15.5363	9.75802	9.5041	8.84398	7.07912	12.5579	-0.0719489	0.911134
NCU01798	hypothetical protein	2.68307	2.50459	1.38734	1.70148	1.31431	0.44704	-0.733035	0.225101
NCU16553	hypothetical protein	1.96547	0	0	0.879704	0	0	-1.01683	0.268648
NCU01794	hypothetical protein	195.962	190.585	202.641	156.213	138.76	144.968	-0.237154	0.328844
NCU16554	hypothetical protein	0	0	0	0	0	0	0	0
NCU16555	hypothetical protein	0	0	0	0	0	0	0.13356	0.698632
NCU16557	hypothetical protein	1.95058	1.96223	2.23353	1.42861	1.21879	1.50957	-0.379762	0.591201
NCU01790	hypothetical protein	19.5719	24.0547	14.0177	6.77984	7.54291	5.20772	-1.36516	1.80191e-05
NCU16558	hypothetical protein	30.3663	32.5514	31.5617	16.7135	15.2651	16.4402	-0.77773	0.000757541
NCU01788	hypothetical protein	12.1832	13.2119	8.24373	11.1103	8.26074	8.48218	-0.0702918	0.862612
NCU01785	hypothetical protein	35.429	34.756	33.436	41.1093	45.8048	64.0096	0.74516	0.0063948
NCU16559	hypothetical protein	20.4625	19.3333	15.9114	20.2373	25.1549	34.1071	0.727475	0.0315419
NCU01781	hypothetical protein	37.1726	31.7197	27.9772	21.3855	15.4801	14.5071	-0.722882	0.00101684
NCU01780	hypothetical protein	2.22414	3.05103	1.96465	3.54539	5.50047	9.60332	1.58618	0.000371559
NCU10828	hypothetical protein	1.51457	1.03883	0.334466	0.462197	1.11534	0.20287	-0.482346	0
NCU16560	hypothetical protein	0	4.11106	0	0	3.93699	0	-0.117645	0.76396
NCU01769	hypothetical protein	28.325	20.863	17.3189	16.2287	13.1542	12.6809	-0.457249	0.0765182
NCU01768	hypothetical protein	797.58	752.591	523.905	514.16	326.948	446.358	-0.479581	0.0705004
NCU01766	hypothetical protein	4.72439	1.14562	2.13234	0.624593	2.52643	0	-0.544247	0.00207512
NCU01764	hypothetical protein	8.34667	7.98996	12.4217	11.296	14.504	15.6034	0.698663	0.0722805
NCU01763	hypothetical protein	19.34	14.5019	16.6581	9.22467	9.1231	4.92288	-0.941046	0.00244753
NCU01761	hypothetical protein	79.3098	70.347	81.0284	65.5059	65.9632	71.8804	0.00523977	0.990155
NCU01750	hypothetical protein	9.67641	8.9166	14.4935	5.31527	7.18214	5.91703	-0.681851	0.115231
NCU01748	hypothetical protein	99.9938	122.373	122.732	113.419	91.502	71.2483	-0.153367	0.654558
NCU01746	hypothetical protein	26.9474	29.7752	23.9665	27.712	26.4673	31.6695	0.287939	0.315299
NCU01742	hypothetical protein	10.0483	8.33876	9.68286	6.41665	6.37115	5.57278	-0.428619	0.128923
NCU01739	hypothetical protein	88.6842	89.0706	91.5039	96.4068	78.5718	81.7753	0.114537	0.692316
NCU01737	hypothetical protein	66.6157	65.528	39.4051	52.385	43.8452	43.9997	-0.081754	0.812906
NCU01735	hypothetical protein	12.5235	5.29737	7.50562	6.31607	30.9211	11.3388	1.13365	0.262029
NCU01734	hypothetical protein	0.686154	0	0.646129	0	0	0	-1.95136	0
NCU01729	hypothetical protein	0	1.65127	0.60675	0	0	0.957727	0.0853908	0.728529
NCU01725	hypothetical protein	34.7797	36.9643	23.2857	25.9952	28.6856	34.2585	0.119378	0.74613
NCU01722	hypothetical protein	20.583	35.2384	30.6375	26.9257	27.7114	34.6409	0.335721	0.180888
NCU01720	hypothetical protein	195.31	155.816	148.994	200.282	219.348	219.67	0.554198	0.00345767
NCU01717	hypothetical protein	0	0.211076	0.07551	0.062608	0	0.137402	-0.323636	0
NCU01715	hypothetical protein	14.9243	15.7464	8.87998	11.6117	13.9818	11.923	0.132946	0.731426
NCU01700	hypothetical protein	19.7915	18.7998	20.6711	21.8342	18.7496	23.2086	0.294766	0.324624
NCU01699	hypothetical protein	8.89017	6.63527	5.21805	6.64466	7.24045	6.85403	0.209654	0.591503
NCU01686	hypothetical protein	0	1.82297	0.489112	1.21662	0	2.67003	0.954834	0
NCU01684	hypothetical protein	0	1.13529	0	0	0	0	-3.88246	0
NCU01681	hypothetical protein	5.49803	0	0	0	0	0	-2.91387	0
NCU01679	hypothetical protein	0.650534	1.17111	2.20402	2.02541	2.66738	2.77705	0.679206	0.0335002
NCU01673	hypothetical protein	23.0838	18.4769	18.7994	15.8446	12.9063	13.7047	-0.313876	0.245113
NCU01668	hypothetical protein	42.0609	33.5039	33.5677	35.0459	29.6715	24.3939	-0.0632119	0.848888
NCU01660	hypothetical protein	5.37294	3.8986	2.49794	2.89958	2.27178	2.15904	-0.468078	0.379429
NCU01655	hypothetical protein	40.5634	41.5949	37.0168	33.2906	29.4283	25.7407	-0.243412	0.341172
NCU01653	hypothetical protein	6.5217	9.66204	4.83909	1.14636	5.65839	4.82201	-0.64564	0.480369
NCU01651	hypothetical protein	5.20868	3.48499	2.84964	9.08179	14.1461	23.523	2.25609	2.05396e-09
NCU01650	hypothetical protein	109.09	115.664	117.884	154.614	155.324	154.374	0.622512	0.00217232
NCU01649	hypothetical protein	157.756	127.152	138.017	87.1734	95.7703	94.9995	-0.413005	0.0533955
NCU01646	hypothetical protein	28.5993	32.0596	22.8242	31.6215	24.5944	19.6123	0.0499642	0.894827
NCU01645	hypothetical protein	70.002	70.1036	68.0177	46.2456	32.6487	29.844	-0.756958	0.000654882
NCU01642	hypothetical protein	64.4528	60.0061	35.3768	43.5226	43.5098	38.616	-0.135824	0.671735
NCU16561	hypothetical protein	0.821297	1.68996	3.62739	1.80456	2.63918	0.330027	-0.259683	0
NCU16562	hypothetical protein	0	0.132285	0.141971	0	0.774703	0	1.58331	0
NCU10404	hypothetical protein	0	0.338802	0	1.05518	0.992066	0.661637	3.12065	0
NCU01631	hypothetical protein	2.15053	0.643647	1.20885	0.859118	0	1.09984	-0.794376	0
NCU01629	hypothetical protein	2.98631	3.63639	4.01105	3.05605	2.33334	2.40001	-0.276026	0.562599
NCU01623	hypothetical protein	6.0619	3.91819	3.72104	4.515	3.79685	4.81674	0.150083	0.742193
NCU01620	hypothetical protein	0.662746	0.090914	1.46356	0.242698	0.354948	0.355087	-1.08465	0
NCU16563	hypothetical protein	5.68825	4.13101	2.21674	3.0633	4.16648	3.76476	0.093113	0.921762
NCU01615	hypothetical protein	6.8604	6.83165	5.18716	6.61672	6.033	7.32867	0.28594	0.344012
NCU01614	hypothetical protein	63.4096	57.3715	51.6039	53.6942	47.5486	56.76	0.0740857	0.814838
NCU01610	hypothetical protein	23.2747	29.2481	10.6468	18.7207	14.3573	14.029	-0.207947	0.722352
NCU01608	hypothetical protein	1.66854	1.07291	0.64482	0.305511	0.753994	0.33524	-1.06685	0.203934
NCU01607	hypothetical protein	12.4246	13.5741	10.877	9.91225	10.8725	8.97486	-0.118922	0.702057
NCU01601	hypothetical protein	115.889	110.789	110.249	85.6585	71.4416	80.6665	-0.313205	0.170542
NCU01599	hypothetical protein	49.5198	45.0542	31.0486	45.8255	36.7566	36.2401	0.124019	0.684607
NCU01597	hypothetical protein	10.7056	10.2249	6.06783	8.3851	10.6577	9.66919	0.303352	0.311337
NCU01593	hypothetical protein	0	0	0	0	0.209093	0	2.84427	0
NCU01592	hypothetical protein	0.169448	0	0	0	0	0	-1.91213	0
NCU01591	hypothetical protein	0.709791	0.63289	0.574732	0.303247	0.380144	0.14261	-1.03224	0.34573
NCU01585	hypothetical protein	87.0649	71.4053	69.3806	66.7733	46.7332	47.9966	-0.305913	0.244731
NCU01584	hypothetical protein	17.5818	22.0826	15.7243	15.8887	17.8832	16.7739	0.0640356	0.846321
NCU01581	hypothetical protein	7.37209	9.93196	7.60879	5.56982	5.26779	7.60854	-0.234096	0.573081
NCU01579	hypothetical protein	10.54	13.6323	9.31029	17.1356	15.9112	12.4733	0.630093	0.0455806
NCU01577	hypothetical protein	23.9867	21.091	21.4466	22.7526	23.4998	18.4782	0.145903	0.617242
NCU01573	hypothetical protein	0.2328	0.06387	0.616918	0.454675	0.311702	0.62365	0.755786	0
NCU01571	hypothetical protein	76.0009	89.3544	82.6931	62.5504	55.8692	46.0778	-0.414877	0.0723599
NCU01570	hypothetical protein	16.2057	12.8407	10.576	14.792	13.9905	9.62226	0.149467	0.672759
NCU01567	hypothetical protein	1.4865	1.35227	0.552871	2.12012	1.63415	1.82342	0.938229	0.171961
NCU01566	hypothetical protein	0.369938	0.355231	0.163389	0.180629	0.198128	0.148655	-0.541005	0
NCU01565	hypothetical protein	126.173	148.282	125.527	103.446	102.75	113.513	-0.129814	0.639858
NCU01561	hypothetical protein	0	0	0	0	0	0	0	0
NCU01560	hypothetical protein	87.4415	110.287	181.961	119.249	102.032	110.518	-0.0440223	0.939818
NCU01559	hypothetical protein	108.57	153.452	89.7978	149.207	118.984	126.723	0.366034	0.191439
NCU16567	hypothetical protein	1.15796	0	1.02286	0.848093	0	0	-0.982846	0
NCU01555	hypothetical protein	83.2042	70.1608	67.8366	54.6104	23.7108	27.7775	-0.876236	0.00841434
NCU01551	hypothetical protein	27.7344	24.7241	28.0787	19.3815	22.0891	15.2002	-0.330093	0.26194
NCU01549	hypothetical protein	66.9612	73.5794	46.3576	58.2053	52.5671	49.6585	-0.0175049	0.959823
NCU01548	hypothetical protein	236.28	259.254	272.21	156.648	140.552	134.552	-0.404185	0.100813
NCU16568	hypothetical protein	0.687605	1.54349	1.60128	1.60237	2.46066	1.25593	0.620943	0.405192
NCU16569	hypothetical protein	17.7382	21.5618	0	0	14.8299	9.94587	-0.382014	0.936811
NCU01542	hypothetical protein	17.5457	16.2426	9.74971	17.5336	17.4741	15.5998	0.427491	0.094295
NCU01541	hypothetical protein	16.7848	16.9715	21.5305	18.3206	22.7049	25.6167	0.452819	0.212333
NCU15834	hypothetical protein	13.8084	15.9071	13.3654	13.3726	14.4026	11.3222	0.0448957	0.894134
NCU01536	hypothetical protein	0	0	0	1.63096	0	3.57935	3.47236	0
NCU01534	hypothetical protein	12.9145	20.5484	19.1988	11.3492	16.0575	12.5352	-0.233105	0.334108
NCU01532	hypothetical protein	0	0	0.111983	0	0	0	-2.57933	0
NCU01531	hypothetical protein	0.032048	0	0	0	0.051493	0.077269	2.27622	0
NCU01530	hypothetical protein	0	0.162766	0	0.144836	0.953206	0.476791	3.22868	0
NCU01529	hypothetical protein	42.5852	32.3543	56.1359	19.1935	37.8954	21.5878	-0.573961	0.308608
NCU01527	hypothetical protein	15.2796	13.6464	11.04	11.0585	13.2326	13.3539	0.118314	0.724974
NCU01526	hypothetical protein	3.23979	2.82656	11.013	6.32896	6.55176	2.68134	-0.0308661	0.977896
NCU01520	hypothetical protein	2.54928	1.39882	3.75309	2.61393	1.77491	2.59512	0.0291914	0.980596
NCU11223	hypothetical protein	44.411	53.2885	47.2646	57.5291	47.2839	32.5957	0.0958524	0.812383
NCU11222	hypothetical protein	27.7788	29.9011	20.7138	28.0077	21.7076	19.6576	0.0185957	0.960041
NCU01519	hypothetical protein	0	8.70792	0	2.21391	0	0	-1.77295	0
NCU01506	hypothetical protein	3.60805	4.10699	3.32273	7.59029	8.63399	15.1771	1.72064	1.00637e-05
NCU01496	hypothetical protein	0	0	0.687438	0	0	0.228069	-1.1235	0.132255
NCU01495	hypothetical protein	0.034903	0.172363	0.092492	0.178939	0.084118	0.168302	0.695502	0
NCU01491	hypothetical protein	6.94873	8.50717	5.01602	7.75247	6.68277	5.10412	0.127181	0.7504
NCU01490	hypothetical protein	3.89624	5.65656	5.30591	3.09142	4.82553	3.1748	-0.250758	0.627355
NCU01488	hypothetical protein	21.549	22.2236	8.44436	17.7762	14.381	11.7064	-0.0348526	0.957957
NCU01487	hypothetical protein	399.208	363.512	329.709	267.561	389.766	249.278	-0.0808532	0.81297
NCU01485	hypothetical protein	66.3663	61.4941	61.1113	80.8238	91.7394	91.4875	0.675325	0.000403816
NCU01483	hypothetical protein	391.477	488.996	563.329	316.349	424.212	387.637	-0.182045	0.62516
NCU16572	hypothetical protein	5.90828	4.22306	5.76833	4.51703	5.07954	2.49912	-0.22435	0.67186
NCU10035	hypothetical protein	14.2724	20.0331	16.153	20.0663	16.6357	12.2897	0.132102	0.750112
NCU08518	hypothetical protein	12.7966	9.35211	5.06715	20.724	36.1581	64.6758	2.41546	7.69731e-09
NCU08517	hypothetical protein	32.0976	30.9205	17.5475	23.6722	21.891	17.5037	-0.146259	0.67652
NCU08513	hypothetical protein	0	0	0	0	0.77456	0	0.945013	0
NCU08510	hypothetical protein	5.60851	6.05609	4.31785	7.31092	11.2021	13.7703	1.22729	0.000259276
NCU08509	hypothetical protein	5.58422	4.83122	3.27913	2.69561	3.51752	4.41139	-0.145905	0.775103
NCU08508	hypothetical protein	0	0	0	0	0	0	0	0
NCU08506	hypothetical protein	5.60192	4.26277	4.94834	7.35417	4.16069	6.79563	0.502794	0.319349
NCU08504	hypothetical protein	65.2585	79.1309	56.4736	75.7906	78.327	87.714	0.469639	0.036743
NCU08497	hypothetical protein	0.489732	0.503853	0.648893	0.627691	0.688502	0.688773	0.46507	0
NCU08496	hypothetical protein	0.213202	0.097489	0.062776	0.1041	0.190308	0.038077	0.0456229	0
NCU08495	hypothetical protein	6.20159	7.2919	6.16281	5.43425	8.62969	6.14106	0.224317	0.672243
NCU08494	hypothetical protein	0	0	0	0.494951	0.542902	0.271558	3.14134	0
NCU08492	hypothetical protein	0	0	0	0	0	0	0	0
NCU08491	hypothetical protein	0	0	0	0	0	0	0	0
NCU08490	hypothetical protein	11.9798	9.02625	8.47624	6.54779	8.95374	8.71776	-0.0791078	0.865036
NCU08487	hypothetical protein	0	0	0	0	0	0	0.184698	0.651424
NCU08478	hypothetical protein	1.35693	1.39605	1.13868	2.38516	3.65182	7.25199	1.9951	0.000264826
NCU08476	hypothetical protein	13.2365	10.2409	12.1599	12.7579	11.2291	8.0422	0.0244421	0.957957
NCU08475	hypothetical protein	24.2755	30.4647	27.4382	25.0441	21.3892	20.7263	-0.110324	0.743614
NCU10142	hypothetical protein	7.24221	5.78289	5.63341	7.52089	6.25226	6.86282	0.34355	0.433815
NCU08472	hypothetical protein	0	0.687162	0.073747	0.061147	0.067071	0	-2.39081	0
NCU08470	hypothetical protein	0.727335	0.299323	0.963717	2.92986	0.292155	0	0.831741	0
NCU08469	hypothetical protein	2.73766	1.68996	2.11598	1.15291	0.494846	0.715059	-1.27147	0.0470665
NCU08463	hypothetical protein	0.869854	4.29569	1.02449	3.82249	4.89162	2.79631	1.06989	0.3222
NCU10730	hypothetical protein	0	27.7536	0	6.17409	20.3167	0	0.0961191	0
NCU08456	hypothetical protein	3.08258	3.41851	2.83759	3.94501	5.00496	5.13732	0.788678	0.00888904
NCU08455	hypothetical protein	15.8247	8.88749	7.8937	1.22718	1.79476	1.79546	-2.54533	9.63768e-07
NCU08454	hypothetical protein	5.68434	4.94218	5.65764	6.45007	5.91723	5.91956	0.35379	0.385705
NCU08453	hypothetical protein	0.135158	0	0.238779	0	0	0	-2.54987	0
NCU08452	hypothetical protein	28.953	27.3883	17.8448	25.8694	25.6651	21.1842	0.175023	0.533181
NCU08449	hypothetical protein	15.0985	13.0464	10.0581	11.3153	15.7764	10.4814	0.174389	0.600666
NCU08448	hypothetical protein	9.04451	9.52543	8.1611	7.12281	9.21918	8.71478	0.10086	0.80032
NCU08447	hypothetical protein	4.46792	4.78917	3.94665	3.88111	4.25711	5.59488	0.258507	0.57112
NCU08696	hypothetical protein	10.4343	7.22732	6.00398	6.21592	6.19829	5.87593	-0.162811	0.628832
NCU08697	hypothetical protein	1.20082	0.164727	0.176787	0.415313	1.01828	0.482535	0.569023	0.641068
NCU08700	hypothetical protein	0	0	0	0	0	0	0.0619276	0.877333
NCU08701	hypothetical protein	7.33429	5.75411	5.32968	5.33195	7.34329	5.56045	0.182699	0.578267
NCU08702	hypothetical protein	1.32175	1.08789	0.856197	0.387221	0.283156	0.637352	-1.10419	0.284478
NCU08705	hypothetical protein	22.3165	19.2481	12.7928	22.6952	18.6938	12.3118	0.179332	0.63807
NCU08708	hypothetical protein	26.08	28.771	26.802	21.7071	25.1293	15.8063	-0.206124	0.501535
NCU08709	hypothetical protein	14.3043	15.0882	14.1688	14.5789	19.766	19.8482	0.508837	0.047265
NCU08711	hypothetical protein	0.435663	0	0	0	0	0	-0.97854	0
NCU08712	hypothetical protein	11.994	11.9352	8.4236	9.21641	7.18708	7.42694	-0.240408	0.462391
NCU08713	hypothetical protein	354.642	334.013	337.063	297.599	330.639	245.833	-0.0492803	0.869172
NCU08715	hypothetical protein	7.81441	4.83478	4.17919	3.15365	3.28835	2.28566	-0.742637	0.0216094
NCU08717	hypothetical protein	2.36551	2.74573	1.28586	2.39885	1.60799	3.85094	0.52765	0.427627
NCU08718	hypothetical protein	13.3055	12.8741	12.1569	4.98407	5.22214	4.44873	-1.19968	1.7537e-07
NCU08720	hypothetical protein	108.732	162.222	98.4792	129.062	99.4047	103.58	0.0408657	0.922415
NCU08721	hypothetical protein	13.8645	8.83535	7.03744	5.00143	5.27816	4.65659	-0.780613	0.00531635
NCU08722	hypothetical protein	0	0	0	0	0.366748	0	0.945013	0
NCU08723	hypothetical protein	0	0	0	0	0	0	0	0
NCU08724	hypothetical protein	0.180306	0.148404	0	0	0.14485	0	-0.863224	0
NCU08727	hypothetical protein	18.3889	7.28622	3.56193	6.62173	5.48907	4.22593	-0.655428	0.00820064
NCU16583	hypothetical protein	2.00631	4.40355	2.95373	2.61231	3.40266	2.86652	0.09821	0.932808
NCU08732	hypothetical protein	6.05126	2.66567	2.33385	2.62172	3.76581	1.8494	-0.20945	0.794788
NCU08734	hypothetical protein	0.111173	0	0	0.040712	0.044656	0	-0.102578	0
NCU08735	hypothetical protein	1.03846	0.905	0.107918	0.626351	0.343516	0.392744	-0.344642	0.813982
NCU08737	hypothetical protein	3.4929	2.87489	1.79981	2.92367	3.10669	2.74031	0.314302	0.495002
NCU08744	hypothetical protein	288.29	248.947	234.81	225.023	198.074	170.351	-0.190887	0.390004
NCU08745	hypothetical protein	0	0	0	0	0	0	0	0
NCU08748	hypothetical protein	10.5889	15.7106	16.1532	17.7046	20.0634	15.0884	0.48193	0.125536
NCU08749	hypothetical protein	6.76384	7.10114	7.32897	5.98865	9.22534	5.60503	0.150063	0.720254
NCU08403	hypothetical protein	14.8906	14.0068	8.88934	8.26932	9.59627	8.94251	-0.286144	0.436645
NCU16586	hypothetical protein	1.85426	4.36051	1.40393	3.29815	4.68169	2.12888	0.59038	0.589656
NCU08404	hypothetical protein	0.549369	0.802233	0.062616	0.363421	0.455576	0.256362	-0.163148	0.898783
NCU08405	hypothetical protein	0	0.107683	0.231135	0.095821	0	0	-1.52643	0
NCU08406	hypothetical protein	0	0	0	0	0	0.091723	0.945013	0
NCU16587	hypothetical protein	3.93542	3.9972	6.6567	4.23147	10.5609	4.30678	0.535897	0.393777
NCU16588	hypothetical protein	0.863072	1.97805	4.23394	0.571321	0.773498	0.082221	-2.23987	0.00943007
NCU08413	hypothetical protein	3.31332	3.69476	3.96528	2.03528	3.60628	4.20898	0.0335101	0.968325
NCU08414	hypothetical protein	2.3105	2.77331	1.27559	1.5512	1.23744	1.0445	-0.524893	0.373036
NCU08415	hypothetical protein	0	5.17629	1.11106	7.36975	5.05233	0	1.11279	0
NCU08417	hypothetical protein	12.4259	14.3217	9.71813	12.7441	13.8461	14.0672	0.359597	0.140295
NCU16589	hypothetical protein	19.971	9.9168	12.684	5.80235	2.38668	5.83641	-1.38776	0.00504593
NCU08420	hypothetical protein	14.0127	13.538	11.7264	9.52178	11.8772	10.793	-0.0907466	0.766392
NCU08421	hypothetical protein	12.6726	6.58545	5.53119	16.6701	32.6977	54.6374	2.32001	5.52426e-08
NCU10246	hypothetical protein	8.00162	4.96196	6.19667	6.98431	4.93119	6.43069	0.137156	0.819777
NCU10245	hypothetical protein	3.66241	4.00599	2.63917	3.03529	3.83263	3.44685	0.201724	0.67362
NCU10393	hypothetical protein	0.856421	0.90629	0.972646	0.358425	1.42517	0.835771	0.115662	0.926384
NCU10392	hypothetical protein	8.33119	7.59604	8.7549	8.54775	10.4433	4.87736	0.118014	0.809988
NCU08429	hypothetical protein	1.21402	0.173777	0.233125	0.193293	0.424038	0.296943	-0.570902	0.709366
NCU08431	hypothetical protein	0.180306	0.816221	1.03525	0.132056	0.072425	0.289814	-1.88596	0
NCU08432	hypothetical protein	1.64474	0.984533	1.32077	1.31412	1.44143	1.20167	0.197306	0.878338
NCU08433	hypothetical protein	2.7337	3.45352	3.08865	4.19059	4.03477	3.88308	0.566564	0.167051
NCU08437	hypothetical protein	0	2.23059	2.3939	0.661625	0	2.90403	-0.199782	0
NCU08438	hypothetical protein	0	0	0	2.14346	0	0	1.71465	0
NCU08440	hypothetical protein	9.67686	10.3467	9.66628	5.69637	5.37639	5.01509	-0.69839	0.030696
NCU08442	hypothetical protein	0	0	0	0	0	0	0	0
NCU08443	hypothetical protein	3.89217	4.39805	2.36974	5.15368	2.87948	2.52717	0.183769	0.725405
NCU09335	hypothetical protein	19.8956	14.6475	8.10794	8.00636	8.14107	6.81362	-0.67369	0.0328862
NCU16591	hypothetical protein	0	3.63791	8.45061	0	2.01877	0	-2.51503	0.671735
NCU09336	hypothetical protein	9.50318	5.20287	7.38262	8.04767	8.58875	7.67154	0.331136	0.374042
NCU09338	hypothetical protein	0	0	0	0.343804	0.125704	0	3.74408	0
NCU09339	hypothetical protein	1.41471	0	0	0.690756	0	0	-0.751385	0
NCU09342	hypothetical protein	0.693073	0.190149	0.408142	0.423007	0.278393	0.371336	-0.0507848	0
NCU09343	hypothetical protein	25.9569	28.4237	24.9626	16.4557	11.6711	13.3465	-0.74767	0.00210276
NCU09344	hypothetical protein	22.0013	14.2962	26.5944	24.5947	25.1169	22.3349	0.371915	0.649511
NCU16593	hypothetical protein	1.85783	1.39843	1.23432	1.16298	2.16859	1.41652	0.280499	0.559867
NCU16594	hypothetical protein	0.616816	2.2483	0.311344	0.838978	1.06184	0.424902	-0.254762	0.866504
NCU09348	hypothetical protein	0	0	0	0	0	0	0	0
NCU09351	hypothetical protein	76.1857	31.353	25.2364	0	7.65054	0	-3.82489	0
NCU16595	hypothetical protein	4.71448	4.24341	3.75043	4.52309	3.58807	3.07987	0.00714319	0.989293
NCU09354	hypothetical protein	1.10144	0.328659	0.216562	7.68894	4.3583	4.10888	3.53759	1.40885e-13
NCU16597	hypothetical protein	8.54979	6.79186	5.44712	3.90549	3.92487	3.78277	-0.634766	0.0158852
NCU09356	hypothetical protein	25.8346	33.1561	23.5879	24.8488	23.8032	13.9642	-0.219495	0.543464
NCU09776	hypothetical protein	9.805	6.91729	3.82436	0.186525	0.613785	1.22805	-3.10828	3.00056e-06
NCU09772	hypothetical protein	30.2381	24.3217	16.41	16.0728	16.5826	12.3982	-0.449484	0.0984296
NCU09768	hypothetical protein	2.52428	1.03883	0.557444	0	0	0	-4.67933	0
NCU09766	hypothetical protein	0	0	0	0	0	0	0	0
NCU16600	hypothetical protein	0	0	0	0	0	0	0	0
NCU09764	hypothetical protein	8.80262	10.0828	10.4971	11.7659	13.2593	14.031	0.59445	0.0508934
NCU11416	hypothetical protein	0.58451	0.481091	0.774474	0.642145	0.860879	0.391463	0.204589	0.895852
NCU09762	hypothetical protein	0.361523	0.178535	0.958033	0.26478	0.755123	0.232437	-0.143223	0.939818
NCU09761	hypothetical protein	32.4261	20.3289	34.6153	2.02118	2.66039	1.88519	-3.56253	5.76813e-22
NCU10809	hypothetical protein	10.4466	11.7689	9.57387	7.60331	5.84843	4.51267	-0.640839	0.0184002
NCU09760	hypothetical protein	6.04819	6.60546	16.1419	12.0664	7.67385	3.06556	-0.327049	0.135117
NCU09756	hypothetical protein	2.82817	2.63815	2.23174	5.66171	9.26989	15.9408	2.22853	1.87964e-08
NCU09755	hypothetical protein	6.62119	5.60392	5.68317	6.35908	7.52714	4.86946	0.251642	0.536426
NCU09462	hypothetical protein	45.5547	33.4509	50.2678	45.5166	43.2069	37.028	0.133117	0.738676
NCU09464	hypothetical protein	0.283253	1.39882	0	1.24473	0.227553	0.227643	0.214214	0
NCU09466	hypothetical protein	24.5954	27.1442	21.9715	24.998	25.5365	24.8121	0.225118	0.338538
NCU09467	hypothetical protein	7.99486	6.98678	5.8813	7.5484	7.38162	7.23782	0.226964	0.453341
NCU09470	hypothetical protein	0.590374	1.82219	0.651869	1.18908	0.592851	0.652393	-0.14608	0.914269
NCU09471	hypothetical protein	0.346945	0.07139	0.306467	0.158815	0.10452	0	-1.29755	0
NCU09472	hypothetical protein	0.115279	0.308369	0.40732	0.126646	0.115763	0.046324	-1.39268	0.271042
NCU09478	hypothetical protein	22.3592	21.5652	19.3434	24.4795	24.382	24.9473	0.416811	0.071051
NCU09479	hypothetical protein	9.99505	6.13476	11.1528	7.33677	10.3862	7.63591	0.0689061	0.92447
NCU09481	hypothetical protein	10.8011	10.1839	7.50285	9.02493	9.83815	10.1477	0.232293	0.406506
NCU09482	hypothetical protein	15.8831	16.0454	10.9067	15.9951	20.9018	23.4174	0.707883	0.00611715
NCU09483	hypothetical protein	94.0977	68.3013	78.8773	85.4101	80.9999	82.7615	0.116247	0.66788
NCU09484	hypothetical protein	0.207308	0.383914	0.091561	0.303666	0.624534	0.874692	1.621	0.136893
NCU09487	hypothetical protein	0	0.233908	0.188276	0	0	0	-3.64935	0
NCU09492	hypothetical protein	18.9276	24.5294	11.6192	19.0532	20.1841	16.6508	0.229434	0.505827
NCU09494	hypothetical protein	4.0896	3.91933	2.96915	1.10783	1.17014	2.34121	-1.03093	0.0405738
NCU09524	hypothetical protein	0.845572	1.26143	0.56019	1.35472	1.0614	1.27418	0.670851	0.345147
NCU09523	hypothetical protein	10.2444	12.5541	13.1716	14.8393	11.339	9.23945	0.146744	0.766685
NCU09522	hypothetical protein	10.0971	14.3885	10.6497	17.2738	13.1965	10.7793	0.410771	0.239195
NCU09520	hypothetical protein	2.50513	2.25433	1.01791	2.86222	4.50802	6.80496	1.54132	0.000190531
NCU09517	hypothetical protein	130.979	116.017	95.5311	61.3106	65.3483	63.2674	-0.649322	0.000346636
NCU09514	hypothetical protein	42.367	25.7646	19.6242	14.6289	21.4264	25.7503	-0.273237	0.536191
NCU09511	hypothetical protein	1.33581	1.82098	0.884969	0.55032	0.905453	0.603873	-0.774052	0.234534
NCU09509	hypothetical protein	33.1018	30.0187	31.3524	31.4095	31.2648	28.1756	0.129342	0.635982
NCU16606	hypothetical protein	6.46535	3.58198	2.87352	2.61916	1.99206	2.71579	-0.595253	0.239148
NCU09506	hypothetical protein	51.238	45.5487	47.4627	55.1414	55.9601	66.7778	0.49802	0.0369353
NCU09505	hypothetical protein	310.272	271.524	255.451	286.349	282.124	291.348	0.234615	0.249922
NCU09504	hypothetical protein	118.665	98.5671	87.5055	113.785	103.394	121.555	0.356524	0.10214
NCU09503	hypothetical protein	20.404	16.816	11.2973	13.4908	15.7671	12.6919	-0.000585981	0.998654
NCU09502	hypothetical protein	7.78089	12.7696	5.79007	9.29067	5.32268	4.90789	-0.237365	0.631732
NCU09500	hypothetical protein	15.7552	17.6125	10.8887	13.1614	15.5041	15.34	0.200491	0.509768
NCU09499	hypothetical protein	10.8732	6.79532	3.71793	18.4565	28.958	49.8941	2.44528	0.000264826
NCU09498	hypothetical protein	159.282	126.166	137.354	158.765	159.241	167.114	0.3918	0.0661186
NCU09145	hypothetical protein	18.6069	26.035	26.2976	17.716	34.3803	46.3569	0.661845	0.460016
NCU09147	hypothetical protein	1.15869	0.885558	0.950396	0.30308	0.199465	0.399088	-1.52918	0.132134
NCU09148	hypothetical protein	0	0	0	0.111584	0.163192	0.122442	4.16632	0
NCU09149	hypothetical protein	0	0	0	0	0	0	0	0
NCU09150	hypothetical protein	0	0	0	0	0	0	0	0
NCU09152	hypothetical protein	203.91	190.035	206.465	163.994	226.3	131.75	-0.0275721	0.946725
NCU09153	hypothetical protein	6.39439	3.18678	3.67921	4.12471	3.676	5.139	0.182656	0.756101
NCU09154	hypothetical protein	10.8184	7.5686	10.5118	5.67842	6.3734	4.63702	-0.611284	0.216618
NCU09155	hypothetical protein	6.31845	5.05605	6.5425	5.09041	8.06515	5.02154	0.196863	0.656865
NCU09156	hypothetical protein	4.66833	4.35827	3.89781	6.32412	7.83426	12.8425	1.25816	0.000397858
NCU09157	hypothetical protein	8.35202	8.94279	5.27448	10.8225	12.2808	11.6023	0.830204	0.000370582
NCU09158	hypothetical protein	0	0	0	0	0	0	0	0
NCU09159	hypothetical protein	13.1686	11.0451	6.05613	10.9	9.94095	9.77688	0.234733	0.547457
NCU09163	hypothetical protein	0.1264	0.208071	0.558265	0	0.456949	0.050792	-0.72193	0
NCU09164	hypothetical protein	0	0	1.16056	0	0	0	-0.97854	0
NCU09165	hypothetical protein	12.1275	8.44612	9.06452	11.7128	10.3316	10.5499	0.335058	0.299454
NCU09166	hypothetical protein	0	0	0	0	0	0	0	0
NCU09168	hypothetical protein	3.16284	1.7649	0.805003	1.09934	0.602923	0.387746	-1.22821	0.0982072
NCU09171	hypothetical protein	0	0	0	0	0	0	0	0
NCU09172	hypothetical protein	0.18988	0	0	0.069534	0.114406	0	0.22585	0
NCU09173	hypothetical protein	0.340308	0	0.120242	0	0	0.218797	-0.77213	0
NCU09174	hypothetical protein	89.4956	85.3838	92.3425	81.31	122.452	83.4558	0.28355	0.327582
NCU09176	hypothetical protein	6.44116	6.60363	3.14429	8.1522	3.67665	3.49646	0.124607	0.859549
NCU09177	hypothetical protein	0	0	0	0	0	0	0	0
NCU16611	hypothetical protein	6.74908	2.38069	3.40667	2.11844	3.8728	3.09946	-0.24651	0
NCU09178	hypothetical protein	3.09067	1.95679	3.2901	4.81743	3.31055	3.24816	0.626594	0.23702
NCU09179	hypothetical protein	0	0	0	0.13665	0	0	1.71465	0
NCU09180	hypothetical protein	0	0	0	0	0	0	0	0
NCU09181	hypothetical protein	1.29478	2.13139	2.941	3.52226	3.5663	2.97309	0.813602	0.316187
NCU09185	hypothetical protein	22.1186	19.4289	13.2169	12.0136	11.0124	8.96273	-0.572511	0.0254345
NCU09186	hypothetical protein	1.41792	1.06407	1.58403	0.610873	2.24468	0.502738	-0.119986	0.915807
NCU09187	hypothetical protein	3.81358	2.70931	2.02119	2.23446	1.8382	2.22606	-0.223961	0.673417
NCU09188	hypothetical protein	2.62511	1.4489	1.69139	1.51549	1.91041	1.16656	-0.131898	0.834615
NCU09190	hypothetical protein	0	0	0	0	0	0	0	0
NCU10629	hypothetical protein	0	0	0	0	0	0	0	0
NCU10001	hypothetical protein	20.3477	15.9155	15.4678	12.0129	11.212	10.3778	-0.427414	0.0540453
NCU10002	hypothetical protein	7.30888	6.78978	7.07329	5.94344	6.73511	4.79418	-0.0962249	0.794308
NCU10005	hypothetical protein	0	0	0	0	0	0	0	0
NCU16614	hypothetical protein	0	0	0	0	0	0	0	0
NCU05656	hypothetical protein	0	0	0	0	0	0	0	0
NCU05657	hypothetical protein	0	0	0	0	0	0	0	0
NCU05659	hypothetical protein	0	0	0	0	0	0	0	0
NCU05660	hypothetical protein	0	0	0	0	0	0	0	0
NCU05661	hypothetical protein	0	0	0.418853	0	0	0.381081	-0.00744142	0
NCU05662	hypothetical protein	0	17.3259	0	0	0	0	-3.03619	0
NCU05663	hypothetical protein	22.1854	21.8251	18.2395	24.2584	22.3604	19.8624	0.286048	0.412802
NCU05664	hypothetical protein	29.7267	29.0748	21.5994	29.0065	30.0512	23.8719	0.240958	0.284699
NCU10605	hypothetical protein	0	0	0	0	0	0	0	0
NCU05666	hypothetical protein	0	0	0	0	0	0	0	0
NCU05668	hypothetical protein	0.147214	0.18175	0.130038	0.970376	0.354795	0	1.68162	0
NCU05669	hypothetical protein	0.707354	0	0.208276	0.172689	0.473548	0.568481	0.674553	0
NCU05670	hypothetical protein	0	0.067405	0.21702	0	0.065791	0	-1.96279	0
NCU05671	hypothetical protein	0	0	0	0	0	0	0	0
NCU05672	hypothetical protein	0	0	0	0	0	0	0	0
NCU05673	hypothetical protein	0	0	0	0	0	0	0	0
NCU05674	hypothetical protein	0	0	0	0.03025	0	0	0.945013	0
NCU05675	hypothetical protein	0	0	0	0	0	0	0	0
NCU05676	hypothetical protein	0	0	0	0	0	0	0	0
NCU05677	hypothetical protein	0	0	0	0	0	0	0	0
NCU05678	hypothetical protein	0	0	0	0	0.237754	0	0.945013	0
NCU05679	hypothetical protein	0	0	0	0	0	0	0	0
NCU05681	hypothetical protein	10.2804	7.24351	8.94338	5.58999	5.13047	4.06844	-0.654169	0.0635647
NCU05685	hypothetical protein	18.8386	22.2323	22.5178	23.7443	19.5128	20.9994	0.14473	0.606042
NCU05687	hypothetical protein	1.87392	1.45423	2.50658	1.52932	1.67748	1.3339	-0.194143	0.794097
NCU05688	hypothetical protein	2.40928	2.34918	1.15135	2.49345	1.61635	2.25344	0.318439	0.624181
NCU16615	hypothetical protein	1.32596	0.396855	1.38421	0.617994	0.484189	0.96876	-0.391587	0.792849
NCU05691	hypothetical protein	8.47778	7.16072	5.44121	8.53466	8.77481	8.36997	0.490151	0.0502663
NCU05692	hypothetical protein	45.0948	39.8527	33.5924	18.7207	16.1937	21.2104	-0.874115	0.00181465
NCU05694	hypothetical protein	5.81289	6.95913	3.02041	3.18734	3.39623	4.69664	-0.257998	0.611254
NCU05695	hypothetical protein	7.59464	6.36948	4.23604	6.36125	8.43256	8.2043	0.553934	0.0582346
NCU05697	hypothetical protein	15.1472	16.38	9.82836	13.7608	14.3423	12.3563	0.172806	0.575689
NCU05698	hypothetical protein	0.516244	0.743582	0.912029	0.378098	0.207364	0.933506	-0.324906	0
NCU05699	hypothetical protein	1.10654	0.910753	0.366538	0.354562	1.16674	0.500227	-0.0221439	0.989293
NCU05703	hypothetical protein	0.43456	1.43069	0.19193	1.27309	1.22187	0.349244	0.647458	0
NCU05704	hypothetical protein	2.11393	1.33393	2.86319	1.8579	1.98128	2.26521	0.125802	0.884515
NCU05705	hypothetical protein	3.04346	1.75348	2.8228	1.78323	1.95599	3.42433	0.11478	0.919692
NCU05707	hypothetical protein	0	0.94187	0	0.119731	0	0	-2.56356	0
NCU05710	hypothetical protein	0.154224	0	0.204346	0.112954	0.061948	0.123946	-0.0848741	0
NCU05711	hypothetical protein	0	0	0	0	0	0	0	0
NCU05712	hypothetical protein	54.0313	56.3097	61.8535	62.5123	57.6979	60.5344	0.250916	0.360978
NCU05713	hypothetical protein	0	0.296186	0	0.06589	0	0	-1.76029	0
NCU05716	hypothetical protein	80.0974	72.8163	69.7578	67.0542	66.3133	48.3184	-0.110099	0.69402
NCU05718	hypothetical protein	3.96366	5.06372	3.43339	4.20541	4.56016	2.67403	0.264186	0.438461
NCU05722	hypothetical protein	4.22946	4.01669	3.73602	3.05001	3.71141	2.98075	-0.109399	0.844132
NCU05723	hypothetical protein	67.5723	72.7459	61.8005	44.3059	53.6493	43.4442	-0.265397	0.235539
NCU16618	hypothetical protein	0	0	0	0	0	0	0	0
NCU05728	hypothetical protein	0.365215	0.801591	1.39796	0.089161	0.391197	0.489189	-1.25968	0
NCU05732	hypothetical protein	0.152443	2.13301	0.538631	0.334949	2.08193	0.980116	0.441666	0.810829
NCU10596	hypothetical protein	0.132039	0	0	0	0	0.106116	-0.0167678	0
NCU05742	hypothetical protein	0	0	0	0	0	0	0	0
NCU07815	hypothetical protein	5.21874	7.5636	7.71653	8.35071	8.02045	7.43096	0.386221	0.307175
NCU07818	hypothetical protein	5.65027	6.49473	4.38868	4.06691	5.63484	5.79365	0.108515	0.861286
NCU07822	hypothetical protein	3.27924	3.53667	2.69688	6.9153	7.17646	6.17964	1.28352	7.47435e-06
NCU07825	hypothetical protein	0.811026	1.62147	0.252714	1.8485	1.7343	1.03762	0.993144	0.195951
NCU07827	hypothetical protein	2.72174	0.71893	3.636	3.82217	5.67867	3.68575	0.806724	0.00226598
NCU07828	hypothetical protein	38.6216	37.4538	41.4762	30.0917	19.5065	16.2413	-0.666378	0.0209353
NCU07833	hypothetical protein	0.667903	0.54973	1.76994	0.244587	1.60969	0.268388	-0.379038	0
NCU07838	hypothetical protein	0.602285	1.73502	1.86206	1.76446	3.38695	2.17818	0.950608	0.453799
NCU07840	hypothetical protein	2.23893	2.86656	3.20201	2.62888	2.25546	2.37059	-0.0228671	0.969197
NCU07841	hypothetical protein	1.41626	1.07243	0.550453	1.20324	1.36532	1.68456	0.714058	0.306814
NCU07844	hypothetical protein	13.8188	16.3359	12.8049	21.1349	20.3526	17.9108	0.655656	0.00398415
NCU07845	hypothetical protein	1.14945	1.57679	2.03069	4.48991	1.53903	1.53964	0.825668	0
NCU07846	hypothetical protein	54.3726	60.6479	66.4826	42.8322	39.412	29.5687	-0.323765	0.141627
NCU07847	hypothetical protein	0	0	0	0	0	0	0	0
NCU07848	hypothetical protein	0	0	0	0	0	0	0	0
NCU07855	hypothetical protein	18.6057	20.0836	27.3364	22.5453	18.5471	23.7399	0.145602	0.730008
NCU07856	hypothetical protein	81.6628	107.931	102.534	71.193	50.6109	48.7346	-0.603958	0.0232974
NCU07861	hypothetical protein	1.1566	0.891255	1.15006	1.14089	1.30119	1.77216	0.593192	0.321603
NCU07863	hypothetical protein	19.3246	16.1325	8.61806	17.0373	20.0579	19.1386	0.575612	0.0535968
NCU07867	hypothetical protein	1.33581	0	0.58998	0.244587	0.268282	0.536776	-0.631697	0
NCU07868	hypothetical protein	35.3901	31.0363	48.1365	41.1328	32.524	49.6296	0.827391	0.000593768
NCU07871	hypothetical protein	5.20651	3.88104	3.52885	10.0967	13.0216	18.8163	1.95345	2.02866e-10
NCU07875	hypothetical protein	8.77223	7.28518	5.5847	6.19327	5.71397	6.16081	-0.0530443	0.903045
NCU16623	hypothetical protein	0.206809	0.340435	1.09608	0.833069	0.747635	0.581723	0.512304	0.743773
NCU16624	hypothetical protein	25.4563	41.0447	39.776	41.9596	46.5105	33.9355	0.368786	0.282034
NCU07878	hypothetical protein	32.2621	32.5966	28.7265	32.7547	29.3239	32.1194	0.203472	0.409322
NCU07881	hypothetical protein	158.066	156.921	125.197	167.578	153.646	131.155	0.231718	0.249167
NCU16625	hypothetical protein	1.56165	0.428447	0.517294	0.66719	1.35911	0.627527	0.306899	0.80032
NCU07883	hypothetical protein	31.1039	19.5185	22.9954	14.963	13.9294	14.5947	-0.561593	0.0329031
NCU07886	hypothetical protein	37.5988	33.3396	36.6663	32.0903	30.7691	35.616	0.0629675	0.86749
NCU07888	hypothetical protein	37.1043	30.0757	35.3252	41.2527	26.1314	20.8229	-0.0443384	0.930193
NCU07889	hypothetical protein	67.9215	61.4352	46.7009	50.2544	36.8748	33.8601	-0.345004	0.161923
NCU11352	hypothetical protein	35.152	30.3102	30.1547	27.0456	29.5843	18.63	-0.163878	0.606305
NCU06406	hypothetical protein	38.6947	30.8728	23.2487	19.8891	18.0073	16.7256	-0.559234	0.0120157
NCU06412	hypothetical protein	2.29396	0.585956	1.95645	1.39043	1.01675	1.46216	-0.126802	0.915215
NCU06413	hypothetical protein	12.9225	9.19444	7.18584	6.58521	6.72288	5.03632	-0.470982	0.124758
NCU16627	hypothetical protein	15.3783	12.1051	7.79922	7.08145	8.12152	7.60258	-0.40876	0.408072
NCU06414	hypothetical protein	22.9473	18.8872	14.0312	9.299	10.3323	7.66397	-0.831359	0.000181001
NCU06415	hypothetical protein	8.68561	7.57292	8.32246	9.43421	9.22468	10.4706	0.436751	0.182141
NCU16630	hypothetical protein	0.399189	0.328559	0.352616	0	0	0	-2.46339	0
NCU06420	hypothetical protein	133.064	150.182	167.215	160.315	171.19	187.25	0.384918	0.155714
NCU16631	hypothetical protein	0	0	0	0	0	0.278128	0.945013	0
NCU06423	hypothetical protein	0.360107	0.39519	0.742219	0.615401	0.241079	0.192939	-0.368309	0.807106
NCU06425	hypothetical protein	143.157	175.269	177.22	160.852	196.727	252.561	0.491622	0.112165
NCU06426	hypothetical protein	0	0	0	0	0	0	0	0
NCU06427	hypothetical protein	0	0	0.612376	0	0	0	-0.97854	0
NCU06434	hypothetical protein	0.877399	0.656508	0.704576	0.408933	0.704864	0.256415	-0.52694	0.678941
NCU06436	hypothetical protein	166.354	132.414	118.115	59.5518	57.6951	37.0309	-1.24607	3.43467e-09
NCU06443	hypothetical protein	0.76247	0.27456	0.54723	0.767848	1.45477	0.80427	1.1306	0.145783
NCU06445	hypothetical protein	8.02885	12.24	6.81263	6.83626	6.45003	8.26437	-0.123384	0.794308
NCU06446	hypothetical protein	28.4268	27.2753	19.4691	27.1514	27.0288	25.6312	0.289603	0.208258
NCU06451	hypothetical protein	121.979	110.146	115.362	130.986	144.025	148.168	0.475672	0.0215106
NCU06453	hypothetical protein	12.5628	13.2741	9.49012	12.9823	14.5758	13.9097	0.432806	0.0541006
NCU06455	hypothetical protein	0.333952	1.37432	0.58998	0.244587	0	0.268388	-1.96472	0
NCU11319	hypothetical protein	8.98175	8.09077	6.303	7.38226	6.25347	7.98033	0.0940105	0.825882
NCU06461	hypothetical protein	39.353	36.544	25.1293	30.8684	30.8905	21.9216	-0.0738036	0.831011
NCU06462	hypothetical protein	13.9298	10.9945	8.40756	9.87311	10.1076	6.82863	-0.115337	0.771353
NCU06463	hypothetical protein	6.94902	7.93902	5.54278	9.15346	8.9154	6.58499	0.461044	0.129671
NCU06467	hypothetical protein	6.48991	10.135	2.33159	5.92562	6.64583	7.74968	0.464466	0.0972274
NCU06470	hypothetical protein	7.44631	8.12635	7.35711	5.61528	6.33653	7.04829	-0.078499	0.86418
NCU06474	hypothetical protein	0.207475	0	0.122179	0	0	0	-3.26668	0
NCU06475	hypothetical protein	0	0	0.370419	0.204752	0.673764	0	1.27562	0
NCU06476	hypothetical protein	0.256196	0	0	0	0	0	-0.97854	0
NCU16632	hypothetical protein	0.805118	0.662666	0.426711	0.117934	0.129359	0.12941	-2.12	0
NCU16633	hypothetical protein	0.744691	0.306465	0.164452	0	0.598252	0.448866	0.0345074	0
NCU06478	hypothetical protein	43.4616	28.4548	29.181	16.197	15.2974	14.7742	-0.926789	4.36394e-05
NCU06479	hypothetical protein	26.9372	17.1543	20.5814	8.8564	7.18708	8.84912	-1.17856	5.02367e-05
NCU06480	hypothetical protein	0.661894	0.726378	0.779562	1.45432	1.24072	0.531946	0.740147	0
NCU06484	hypothetical protein	17.0472	17.9407	13.7312	19.7905	20.3057	22.608	0.56689	0.00461582
NCU06485	hypothetical protein	23.6046	22.7514	15.2265	50.4235	76.3092	130.172	2.29508	2.30833e-11
NCU16635	hypothetical protein	5741.42	6146.62	7311.69	7548.21	6144.46	5819.37	0.192616	0.533429
NCU06487	hypothetical protein	21.8842	19.8902	23.2247	14.091	12.9148	10.8777	-0.602609	0.00716675
NCU06490	hypothetical protein	98.7895	88.2718	95.3472	55.3442	50.1798	42.6223	-0.749849	9.87854e-05
NCU16639	hypothetical protein	0.401054	0.396114	0.070853	0.058747	0.386627	0.257853	-0.0691598	0
NCU06496	hypothetical protein	4.7312	3.70622	2.43787	9.43794	14.3198	21.4799	2.29386	1.70046e-11
NCU06499	hypothetical protein	9.83367	9.59633	8.55738	8.09356	9.5034	7.33576	0.0220409	0.950595
NCU06504	hypothetical protein	0.614796	1.01204	0.651682	0.630389	0.395121	1.08701	0.0945115	0
NCU06506	hypothetical protein	31.8194	29.7313	23.9573	29.1741	21.376	19.9566	-0.0853066	0.799467
NCU06507	hypothetical protein	0	0	0	0	0	0	0	0
NCU06509	hypothetical protein	179.939	193.028	190.589	204.743	224.195	233.975	0.413111	0.0488907
NCU06511	hypothetical protein	12.9919	14.7748	8.99469	8.91005	11.9294	11.9063	0.0511063	0.902251
NCU16641	hypothetical protein	469.242	478.944	807.994	401.205	327.149	366.319	-0.524666	0.162228
NCU06173	hypothetical protein	8.54219	6.54646	4.08715	0	2.64322	0	-0.688599	0.000738647
NCU06180	hypothetical protein	9.04191	11.8596	7.55988	4.67457	5.0886	5.75121	-0.67336	0.0297772
NCU06181	hypothetical protein	23.112	22.8151	12.1446	23.134	22.9948	22.0632	0.447462	0.102136
NCU16643	hypothetical protein	3.76128	1.40718	1.20816	0.751301	1.09878	0.824411	-1.02266	0
NCU06186	hypothetical protein	19.7121	18.0254	10.5044	15.0415	12.0174	10.2923	-0.162011	0.655787
NCU06196	hypothetical protein	119.696	121.752	81.547	88.2884	107.621	100.688	0.0849522	0.78921
NCU06197	hypothetical protein	0	0.556222	0	0	0	0	-1.72454	0
NCU16645	hypothetical protein	0.913038	0.150298	0.483909	1.33742	0.146699	0.44027	0.528541	0
NCU06203	hypothetical protein	145.572	121.21	93.5809	58.6458	79.9202	59.5596	-0.66003	0.00262746
NCU06204	hypothetical protein	5.55023	4.34538	5.381	6.11403	4.45882	8.66729	0.534601	0.211964
NCU06206	hypothetical protein	75.9018	77.2536	84.7697	50.3741	61.5997	47.0833	-0.447379	0.189385
NCU06209	hypothetical protein	77.07	69.6046	78.3595	57.5214	65.5369	54.9446	-0.156683	0.570231
NCU06210	hypothetical protein	1022.33	1300.93	1490.3	1808.9	1864.28	2043.63	0.758995	0.0034105
NCU06214	hypothetical protein	67.3215	53.8794	57.8244	87.512	120.268	174.793	1.30653	1.44396e-05
NCU06220	hypothetical protein	20.3735	33.7931	36.2084	19.0746	27.5026	11.5194	-0.278282	0.27197
NCU06221	hypothetical protein	0	0	0	0	0	0	0	0
NCU06223	hypothetical protein	11.985	9.2616	6.05793	8.14385	8.77235	5.88621	-0.0533047	0.921726
NCU06228	hypothetical protein	59.4444	54.9265	60.4046	55.8674	60.4433	47.0764	0.0820663	0.798694
NCU06229	hypothetical protein	0	0	0.761933	0	0	0	-1.98981	0
NCU06233	hypothetical protein	25.4432	23.7875	18.9189	28.2543	21.2899	23.9943	0.309409	0.194823
NCU06234	hypothetical protein	0	0	1.6479	2.73268	0	0	0.755897	0
NCU06235	hypothetical protein	52.4398	45.6246	38.9248	44.6406	50.2226	38.7906	0.159014	0.50912
NCU06236	hypothetical protein	0.124565	0.512629	0.110032	1.36848	0	0.500549	1.5056	0
NCU06237	hypothetical protein	25.9	13.704	18.6432	11.4081	10.7888	8.06627	-0.755305	0.0154432
NCU06239	hypothetical protein	30.841	31.1445	22.6875	37.0825	40.3792	37.058	0.636703	0.00062291
NCU06247	hypothetical protein	279.936	304.706	214.807	190.339	208.008	215.714	-0.175817	0.491633
NCU06248	hypothetical protein	9.76697	7.45687	7.18305	7.12098	8.48543	8.13359	0.161017	0.658318
NCU06253	hypothetical protein	18.178	17.6897	11.0927	19.0129	16.4061	13.3683	0.256722	0.374873
NCU06255	hypothetical protein	16.308	11.019	8.77722	3.69431	3.01631	3.77949	-1.56701	1.66253e-08
NCU16646	hypothetical protein	40.2404	31.4482	23.3719	29.8604	26.0464	27.1927	0.0158533	0.966776
NCU06257	hypothetical protein	36.2651	30.5877	20.3156	21.2146	19.4303	15.6668	-0.425166	0.100406
NCU06258	hypothetical protein	30.8333	20.2952	27.7991	16.9212	14.6124	11.0365	-0.338537	0.210701
NCU06263	hypothetical protein	0.123609	0.237389	0.163781	0.090531	0.248255	0.264909	0.390244	0.763585
NCU06265	hypothetical protein	142.754	144.366	124.036	187.14	135.233	102.815	0.228536	0.45186
NCU10274	hypothetical protein	0	0	0	0	0	0	0	0
NCU06271	hypothetical protein	24.5371	17.8896	15.1625	11.1771	8.04218	7.0834	-0.932068	0.000180759
NCU06273	hypothetical protein	19.8384	28.2561	19.5745	21.0732	19.3565	17.2722	-0.0416861	0.916019
NCU06275	hypothetical protein	43.9731	38.9945	33.8642	20.4352	21.2943	23.4105	-0.640742	0.0021535
NCU06276	hypothetical protein	11.038	10.5539	6.62665	8.39893	9.10641	8.10073	0.0675474	0.86411
NCU00003	hypothetical protein	25.0885	25.9642	13.1899	31.725	24.5319	16.5953	0.382592	0.321214
NCU00005	hypothetical protein	23.4213	17.2072	17.7034	15.9162	13.9223	14.2436	-0.207526	0.462391
NCU16648	hypothetical protein	0.531193	0.187375	0.268125	0.500203	0.365775	0.365919	0.539087	0
NCU00006	hypothetical protein	9.8461	10.4619	10.3491	8.9293	9.25135	9.6093	0.487974	0.00663984
NCU00009	hypothetical protein	0	0	0	0	0	0	0	0
NCU00011	hypothetical protein	1.58857	5.23	5.61293	0	1.27619	0	-3.07549	0
NCU00013	hypothetical protein	0.903363	0	0	1.32325	0.725723	0.726008	1.85292	0
NCU00014	hypothetical protein	21.9785	24.3636	16.2793	23.9364	20.7606	18.9227	0.220161	0.433585
NCU00015	hypothetical protein	14.4698	13.8515	14.0973	8.68607	9.37876	9.43242	-0.436367	0.112165
NCU00017	hypothetical protein	2.69484	3.62186	1.83806	3.87246	2.43896	1.86421	0.196201	0.74178
NCU00021	hypothetical protein	37.5114	37.5583	25.8302	83.2661	120.705	139.658	1.98546	1.06047e-15
NCU00022	hypothetical protein	11.435	10.956	8.53309	10.1948	11.4677	11.7371	0.314411	0.211964
NCU00026	hypothetical protein	23.812	24.1416	19.1185	16.9202	16.7225	11.723	-0.37598	0.121249
NCU00027	hypothetical protein	2.10215	2.28658	2.52426	1.66938	1.62385	2.76536	0.0101886	0.990322
NCU00031	hypothetical protein	1.72714	1.20285	1.99506	1.26496	0.426926	1.28128	-0.53796	0.644411
NCU00039	hypothetical protein	0.268925	0.063241	0.441164	0.928532	0.709855	0.864512	1.86299	0.0243224
NCU00047	hypothetical protein	3.71721	0	0	0	0.779157	0	-2.05335	0
NCU16649	hypothetical protein	0	0	0	0.367595	0.604812	0.201683	3.40848	0
NCU00048	hypothetical protein	0.903363	0	0	0	0.725723	0	-0.0167678	0
NCU00051	hypothetical protein	91.0538	101.295	106.532	110.573	111.375	105.848	0.312418	0.194717
NCU00054	hypothetical protein	13.179	12.7503	7.92435	7.01065	11.7762	7.17258	-0.179885	0.684407
NCU16652	hypothetical protein	81.2616	73.6271	47.3754	61.4239	57.8596	50.2422	-0.0480359	0.891686
NCU00061	hypothetical protein	6.19896	6.15551	3.81535	2.54833	2.69882	2.89274	-0.780231	0.0170434
NCU00064	hypothetical protein	143.657	137.47	86.1315	86.2488	79.4521	70.0948	-0.433159	0.0568226
NCU00068	hypothetical protein	16.0136	8.12468	2.64911	4.09254	4.74622	1.55547	-0.647387	0.00445849
NCU00069	hypothetical protein	1.69672	1.62926	3.12242	1.24268	1.47666	0.568169	-0.829262	0.404903
NCU16653	hypothetical protein	3.80572	1.7282	4.05724	1.05726	0.948833	0.105467	-2.02739	0.0210563
NCU00070	hypothetical protein	26.944	30.8584	20.5689	22.159	23.4048	20.6455	-0.044172	0.89415
NCU00072	hypothetical protein	117.061	99.6881	110.775	106.406	78.6786	77.8247	-0.135375	0.657899
NCU00073	hypothetical protein	34.7665	34.0016	38.7793	29.0578	25.575	25.5851	-0.244131	0.35877
NCU00074	hypothetical protein	42.5488	46.1858	33.7269	42.6005	39.3916	49.0328	0.30271	0.259036
NCU00078	hypothetical protein	41.8196	30.6749	33.926	30.6237	27.7481	26.3318	-0.138629	0.629011
NCU00079	hypothetical protein	1.8173	3.22123	0.613475	6.48958	10.7224	9.94493	2.49249	6.03121e-08
NCU00082	hypothetical protein	3.2651	0	2.67815	1.19568	1.12416	1.49947	-0.444532	0.811154
NCU00083	hypothetical protein	315.895	252.439	231.51	176.328	137.114	125.503	-0.673118	0.000632238
NCU10301	hypothetical protein	14.6748	4.39214	6.28496	7.49095	3.92971	2.50171	-0.653544	0.522513
NCU00084	hypothetical protein	3.38118	2.04082	1.64268	2.22874	2.85211	3.07968	0.430262	0.437867
NCU00085	hypothetical protein	9.48449	10.1462	7.05391	7.85499	7.57791	8.68168	0.0590419	0.876505
NCU00091	hypothetical protein	14.3032	17.9682	0	19.5549	17.9598	17.6322	0.502428	0.0429267
NCU00093	hypothetical protein	4.1445	0.710666	0.91524	1.39124	1.52602	3.19203	0.357667	0.798694
NCU00096	hypothetical protein	1.16883	0	0.58998	0.244587	0.804847	0	-0.565999	0
NCU00099	hypothetical protein	14.3712	0	0	0	0	0	-0.97854	0
NCU00100	hypothetical protein	33.3326	27.456	16.4279	22.5392	23.6336	26.0072	0.125231	0.747299
NCU00102	hypothetical protein	168.943	137.183	139.168	75.5567	76.567	65.2325	-0.844828	4.43066e-07
NCU00103	hypothetical protein	57.6882	56.2584	45.0562	61.4944	63.7361	68.2529	0.485143	0.016325
NCU00110	hypothetical protein	1.00038	2.09649	0.508298	2.27677	2.17695	1.1931	0.855307	0.175397
NCU00111	hypothetical protein	173.63	136.191	151.734	92.6131	66.2661	71.9574	-0.812018	0.000244233
NCU16656	hypothetical protein	0.241692	0.180868	0.186579	0.159564	0.766034	1.14053	0.455005	0.0475706
NCU00118	hypothetical protein	0.848358	1.48379	0.437139	1.26857	1.33467	0.482944	0.347957	0.699153
NCU00123	hypothetical protein	0	0	0	0	0	0	0	0
NCU00124	hypothetical protein	18.1768	17.4682	29.0743	21.5689	18.7063	20.3152	0.0193611	0.962099
NCU00125	hypothetical protein	9.67302	9.56118	6.10843	9.68375	6.24935	10.0205	0.28933	0.364797
NCU00126	hypothetical protein	25.6036	26.6557	26.8762	20.5252	19.1939	20.7452	-0.201968	0.452338
NCU16659	hypothetical protein	2.01224	1.73365	2.08802	1.96371	2.60092	1.82372	0.31426	0.550978
NCU00127	hypothetical protein	48.5671	44.7009	42.8069	40.1663	44.1715	26.6102	-0.115195	0.731348
NCU00128	hypothetical protein	12.3521	9.66264	4.96167	2.26167	1.11207	1.62598	-2.20667	5.74008e-10
NCU16661	hypothetical protein	11.9034	13.1879	5.618	4.53688	7.64679	5.22736	-0.605298	0.264172
NCU00132	hypothetical protein	59.0462	50.8273	46.2759	19.8276	15.753	15.2299	-1.42635	1.75812e-13
NCU00142	hypothetical protein	32.3219	26.6031	22.6602	22.1007	30.8719	30.5555	0.242047	0.425188
NCU00144	hypothetical protein	33.5274	43.6034	28.1473	37.6925	44.3418	25.7377	-0.0213352	0.962765
NCU00143	hypothetical protein	0	0	0	0	0	0	0	0
NCU00149	hypothetical protein	0	0	0	0	0	0	0	0
NCU00151	hypothetical protein	3.2317	2.48549	3.04185	7.10072	8.29936	13.7951	1.94546	1.14699e-07
NCU00161	hypothetical protein	0	0	0	0	0	0	0.321736	0.220297
NCU00162	hypothetical protein	79.8035	69.5348	62.6093	51.2136	48.6573	44.5678	-0.359057	0.0507998
NCU11172	hypothetical protein	106.712	89.1497	96.4934	85.4663	108.645	178.703	0.562605	0.122029
NCU00167	hypothetical protein	34.1779	34.0095	22.21	30.3396	24.6988	20.8731	-0.0525795	0.886235
NCU16664	hypothetical protein	0.486264	0.100057	1.2886	0.089035	0	0.781594	-0.928197	0
NCU00175	hypothetical protein	6.55928	4.31898	4.59064	7.05822	7.45828	3.40621	0.395509	0.391673
NCU00176	hypothetical protein	5.13745	3.48227	4.53806	2.43467	5.58386	3.40021	-0.0183435	0.989293
NCU00180	hypothetical protein	12.1852	7.95279	7.69034	4.03779	5.78805	7.54365	-0.459404	0.247615
NCU00179	hypothetical protein	5.57432	4.45141	0	10.5526	3.59675	3.37727	1.01317	0.507088
NCU00184	hypothetical protein	10.7282	9.49645	10.609	10.7236	8.07652	8.2966	-0.00249604	0.995469
NCU00185	hypothetical protein	0.286404	0.078576	0	0.209762	0.460168	0.076725	1.29086	0
NCU00186	hypothetical protein	3.5306	2.16623	2.15473	2.58582	2.01121	1.18657	-0.245686	0.730201
NCU00189	hypothetical protein	0.845572	3.8278	1.12038	1.54825	1.35859	2.03869	-0.0363876	0
NCU00192	hypothetical protein	0	0	0	0	0	0	0	0
NCU00197	hypothetical protein	0.564642	0	3.49136	2.06772	0.453609	3.17651	0.612779	0
NCU00199	hypothetical protein	52.6989	54.3226	23.7845	51.0882	53.9028	57.0993	0.53598	0.0948583
NCU00201	hypothetical protein	0.871559	0.075511	0.364677	0.36956	0.257958	0.51612	0.0444688	0.979177
NCU00204	hypothetical protein	35.4905	38.8603	26.8162	50.2021	40.4178	46.5696	0.641698	0.00258601
NCU00205	hypothetical protein	14.3086	14.9781	6.66432	11.1846	11.8502	9.10546	0.0532641	0.914318
NCU00208	hypothetical protein	0.070005	0	0	0.051271	0.056239	0	0.823974	0
NCU00209	hypothetical protein	44.1363	43.2432	33.1793	44.9578	43.6998	47.1527	0.374984	0.0661186
NCU00214	hypothetical protein	30.3111	32.7825	24.8085	22.3985	20.6271	16.2634	-0.377654	0.198911
NCU00215	hypothetical protein	35.697	38.5015	37.3548	22.7057	18.3448	21.8624	-0.199785	0.4641
NCU16667	hypothetical protein	6.8191	5.35955	4.34483	6.18149	5.20875	4.28993	0.123436	0.751141
NCU16668	hypothetical protein	1.75154	1.53775	0.67045	0.833841	1.52437	1.07921	0.0173366	0.983774
NCU00219	hypothetical protein	44.3057	43.8693	29.6179	32.9468	35.2979	34.1298	0.0047404	0.990251
NCU00220	hypothetical protein	10.1778	12.7735	12.3697	11.5779	10.7859	7.48349	-0.0724889	0.880344
NCU00221	hypothetical protein	0.61953	0.373938	0.072967	0.151248	0.165901	0	-1.52284	0
NCU00222	hypothetical protein	30.4579	32.4131	24.7824	25.952	24.3767	18.962	-0.149339	0.577358
NCU00224	hypothetical protein	0	0	0	0	0	0	0	0
NCU00225	hypothetical protein	859.769	1032.98	919.058	1683.05	1637.45	1575.37	0.985172	2.15967e-08
NCU00229	hypothetical protein	4.32215	3.04922	2.45436	1.80889	1.36409	1.11651	-0.989266	0.18711
NCU16670	hypothetical protein	0.555259	0.419484	6.4053	1.46453	0.961837	2.94361	-0.348945	0.887525
NCU00231	hypothetical protein	0.160797	0.033087	0	0	0	0.032307	-2.23614	0
NCU00232	hypothetical protein	15.4344	14.4946	7.53207	22.7567	25.002	32.1087	1.32183	2.96088e-06
NCU00234	hypothetical protein	30.8662	34.0305	26.0149	27.0735	23.7679	21.2587	-0.143043	0.587305
NCU00238	hypothetical protein	0.645734	0.500219	0.587173	0.709405	0.625557	0.900546	0.566369	0.30248
NCU00240	hypothetical protein	22.5389	20.0039	16.9337	17.501	17.2034	14.4537	-0.0799837	0.78494
NCU00241	hypothetical protein	20.1072	26.1019	12.994	22.0023	20.5848	17.1192	0.21615	0.533035
NCU00245	hypothetical protein	12.6214	8.67726	6.82049	5.98137	7.99231	7.39878	-0.182331	0.754085
NCU00246	hypothetical protein	0	0	0	0	0	1.04723	-0.345159	0.506321
NCU00247	hypothetical protein	2.80559	4.19853	3.60475	3.64264	1.94654	1.53735	-0.404082	0.613229
NCU00248	hypothetical protein	24.5474	24.141	18.8136	15.4007	11.5277	7.97826	-0.764369	0.0106498
NCU00249	hypothetical protein	18.9682	16.0276	15.258	24.1927	19.3519	17.07	0.459365	0.0449555
NCU00250	hypothetical protein	1.72143	0.607223	0	2.07128	0.691461	0.790552	0.877524	0.578424
NCU00251	hypothetical protein	7.37451	8.23641	5.51073	4.78044	5.51878	4.97031	-0.267159	0.34258
NCU00252	hypothetical protein	7.21596	8.09592	6.16042	6.22978	8.06397	7.93755	0.248575	0.473518
NCU00253	hypothetical protein	21.7947	19.2868	22.3977	14.6584	15.3918	19.6337	-0.161059	0.681082
NCU15830	hypothetical protein	2.80782	4.23687	3.14162	2.87903	5.33844	3.6105	0.396727	0.514077
NCU00254	hypothetical protein	0	0	0	0	0	0	0	0
NCU15831	hypothetical protein	6.87976	5.68132	4.9061	5.59117	6.86731	5.58418	0.245487	0.401218
NCU00259	hypothetical protein	41.153	37.6599	53.81	81.4983	70.0361	100.961	1.11069	0.000358493
NCU00262	hypothetical protein	9.95435	6.96882	5.26361	0	6.24715	3.19208	-0.582896	0.0766739
NCU00264	hypothetical protein	71.728	58.8221	62.6101	66.1571	60.4545	74.1161	0.252104	0.348489
NCU00265	hypothetical protein	609.752	867.507	879.029	481.551	566.661	527.79	-0.405225	0.163623
NCU16673	hypothetical protein	574.054	436.062	663.438	261.938	744.063	479.221	0.00327859	0.995534
NCU00267	hypothetical protein	1.67328	2.92661	2.15551	2.04253	1.1202	1.12064	-0.48146	0.500332
NCU00268	hypothetical protein	16.1227	16.0708	14.3848	11.8874	12.5617	10.3963	-0.23042	0.323911
NCU00270	hypothetical protein	30.3303	30.2522	21.5891	44.5894	42.3812	44.0938	0.877667	1.54737e-06
NCU00271	hypothetical protein	0	2.96097	0.907933	0	0.412866	0.413028	-2.05882	0
NCU00273	hypothetical protein	45.0815	39.648	23.9718	37.9677	41.2164	47.2492	0.440223	0.11824
NCU00275	hypothetical protein	13.2425	16.2903	11.7291	11.5862	11.9323	12.0808	-0.0168347	0.964965
NCU00277	hypothetical protein	4.86014	5.61395	3.61011	5.23824	5.59042	4.37201	0.305689	0.336258
NCU00278	hypothetical protein	57.0348	54.3425	63.0428	50.5362	45.1362	38.6127	-0.202727	0.477481
NCU00279	hypothetical protein	4.95863	4.96556	4.52611	5.53836	6.50646	8.99972	0.746497	0.0272461
NCU00280	hypothetical protein	19.5694	19.3374	12.995	17.3882	16.8899	12.7055	0.0542247	0.880373
NCU00282	hypothetical protein	6.8019	4.64259	2.94717	2.45711	2.11762	1.70365	-0.982182	0.00244753
NCU00283	hypothetical protein	9.65462	9.82646	10.8419	11.0416	11.0347	8.3466	0.178666	0.58414
NCU00284	hypothetical protein	4.39767	3.91148	3.50867	3.58451	2.33627	1.99517	-0.388163	0.460016
NCU00285	hypothetical protein	0.125065	0.085951	0	0	0	0.268128	0.831174	1.27979e-05
NCU00287	hypothetical protein	23.0392	20.411	18.3545	21.2311	21.1539	16.8589	0.129624	0.623962
NCU00288	hypothetical protein	0.224478	0.985391	0.52877	0.274014	0.541009	0.42095	-0.324199	0.837327
NCU00291	hypothetical protein	11.8603	10.6493	10.7941	11.9505	13.1661	10.5717	0.286465	0.351539
NCU00295	hypothetical protein	150.584	157.341	100.702	118.423	69.4245	58.5907	-0.537539	0.0886576
NCU00296	hypothetical protein	1.00342	0.991056	0.590899	0.195974	0.644881	0.053761	-1.35154	0.251315
NCU00297	hypothetical protein	0	1.7014	10.9558	0	8.30328	4.98393	0.147564	0
NCU16676	hypothetical protein	45.4555	47.0233	44.2176	50.8946	43.5465	43.7463	0.202111	0.379236
NCU00304	hypothetical protein	214.122	210.512	224.022	167.826	174.767	175.857	-0.137767	0.609912
NCU00310	hypothetical protein	5.01867	5.01959	2.05758	4.83887	5.49479	7.16476	0.768435	0.0466541
NCU00312	hypothetical protein	0.663258	0.436725	0.585876	0.777234	0.106567	0.213217	-0.432233	0
NCU00313	hypothetical protein	0	0	0	0	0	0	0	0
NCU00314	hypothetical protein	2.00293	1.15398	1.59232	2.49382	1.85043	3.13892	0.864195	0.204533
NCU16677	hypothetical protein	2.34859	2.18518	1.62358	1.42096	1.68167	1.23098	-0.309767	0.606666
NCU00318	hypothetical protein	0.220745	0.218025	0.077996	0.355683	0.283739	0.745108	1.66282	0.135917
NCU00319	hypothetical protein	8.33013	6.16371	6.16905	9.79858	6.35408	16.0943	0.863528	0.0590641
NCU00320	hypothetical protein	13.9111	14.0489	9.91327	6.90878	9.14076	10.4816	-0.127921	0.765197
NCU00321	hypothetical protein	41.4196	43.2112	41.4934	31.4396	41.3243	36.0917	-0.0243337	0.946376
NCU00322	hypothetical protein	140.065	212.971	132.93	135.532	97.9121	178.038	-0.0292826	0.956684
NCU00324	hypothetical protein	37.9005	34.1288	25.2866	31.9987	29.0264	24.5142	0.0129317	0.968369
NCU00325	hypothetical protein	18.4126	14.9494	15.471	17.7978	15.313	15.8002	0.194825	0.497991
NCU00327	hypothetical protein	0.591901	0	0	1.73404	0.951015	1.90278	3.29416	0
NCU16678	hypothetical protein	0.704538	0.369016	1.35783	1.03201	0.87472	1.13244	0.478605	0.647069
NCU00330	hypothetical protein	5.19419	5.43386	6.56069	4.58642	5.53772	4.79865	-0.0289178	0.956834
NCU00331	hypothetical protein	4.0139	3.59916	1.29717	5.06695	6.21324	9.12682	1.4432	0.00061338
NCU00332	hypothetical protein	113.748	111.177	97.3373	127.67	99.7594	66.9835	0.0482365	0.907218
NCU00339	hypothetical protein	0	0	0	0	0	0	0	0
NCU00343	hypothetical protein	0	0.677063	0.484424	0	0	0	-3.15619	0
NCU00344	hypothetical protein	0.206537	0.481164	3.1066	1.34353	4.14311	2.69691	0.086424	0.775994
NCU00349	hypothetical protein	25.1578	23.2023	20.9792	16.9853	18.4457	17.7861	-0.185978	0.484832
NCU00353	hypothetical protein	1.20881	0	1.60167	0	0.242777	0	-3.31955	0
NCU00354	hypothetical protein	0	20.1953	54.1848	0	0	0	-3.7264	0
NCU00357	hypothetical protein	35.3508	54.3276	44.7852	81.3443	81.2019	103.466	1.17532	4.23041e-06
NCU00358	hypothetical protein	30.0808	27.4601	25.9597	24.179	23.6829	14.7766	-0.234529	0.452899
NCU00362	hypothetical protein	5.3013	6.15999	4.98886	7.2832	6.09598	8.07548	0.580158	0.0458145
NCU00363	hypothetical protein	2.19201	2.84504	2.19692	1.45106	1.96415	2.26983	-0.152415	0.807525
NCU00364	hypothetical protein	36.4709	29.6917	35.7176	22.8402	23.7259	23.1512	-0.361724	0.163274
NCU00365	hypothetical protein	98.6081	92.4335	96.3785	52.8282	40.709	48.4297	-0.828931	0.0021617
NCU11030	hypothetical protein	55.5879	61.755	67.4151	53.9689	61.139	44.1134	-0.0437105	0.911751
NCU00367	hypothetical protein	0.096796	0.026556	0	0.023631	0	0.051861	-0.388805	0
NCU00368	hypothetical protein	8.16624	6.72137	7.88534	6.15688	6.14234	4.8579	-0.227139	0.511079
NCU00370	hypothetical protein	0	0.249248	0	0	0.206258	0	-0.428404	0.612962
NCU00372	hypothetical protein	23.7182	21.0167	10.7223	28.6408	38.4731	43.1484	1.22327	3.35421e-05
NCU00373	hypothetical protein	63.6204	62.3069	52.4804	44.7645	31.2824	31.7125	-0.537034	0.0129398
NCU00375	hypothetical protein	4.60756	5.46353	4.69085	6.3488	3.26235	4.39336	0.110324	0.86177
NCU00379	hypothetical protein	59.2657	59.1078	42.9797	50.0781	37.9129	33.1648	-0.219388	0.425553
NCU00380	hypothetical protein	0	0	0	0	0.122177	0.040742	2.87619	0
NCU00382	hypothetical protein	79.433	82.0435	58.5071	47.1397	49.129	48.3475	-0.402003	0.0421299
NCU00384	hypothetical protein	0	0	0	0	1.00655	0	1.84426	0
NCU16680	hypothetical protein	2.81815	2.95213	1.81045	2.4393	2.05817	2.88257	0.170433	0.892783
NCU00386	hypothetical protein	3.78642	2.07765	2.00024	1.6041	1.43146	1.55136	-0.563269	0.233755
NCU00388	hypothetical protein	51.1913	57.2857	40.653	46.1977	45.3773	42.0185	0.0389369	0.89517
NCU00391	hypothetical protein	0	0	0	0	0	0	0	0
NCU00392	hypothetical protein	13.9848	10.9672	9.24406	7.31933	9.21502	7.5012	-0.306503	0.282359
NCU16681	hypothetical protein	17.5602	11.3819	40.7176	18.3271	20.808	20.287	-0.094091	0.914337
NCU16683	hypothetical protein	9.77536	12.6577	13.6443	5.96364	5.70641	2.25884	-1.22144	0.00331383
NCU00397	hypothetical protein	138.821	252.787	280.067	174.995	173.389	115.882	-0.383166	0.350524
NCU00398	hypothetical protein	9.73196	8.89255	6.58333	13.5006	9.78013	9.54029	0.174505	0.525786
NCU00400	hypothetical protein	11.9662	9.67134	9.53215	11.5039	11.0965	10.0602	0.260477	0.279235
NCU00401	hypothetical protein	0	0	0	0	0	0	-0.112195	0.709094
NCU00407	hypothetical protein	5.44662	6.48668	6.01396	4.56331	4.54132	3.91304	-0.282715	0.420655
NCU00408	hypothetical protein	44.5467	45.594	45.4733	41.2721	48.5352	53.6526	0.274277	0.370319
NCU00411	hypothetical protein	90.5586	67.4199	78.0979	66.048	47.8584	35.2993	-0.485723	0.0983122
NCU00412	hypothetical protein	23.6152	22.527	20.86	30.2745	27.5975	28.2722	0.554688	0.00294701
NCU16684	hypothetical protein	21.8548	16.6139	17.227	19.0633	17.7401	16.1004	0.118859	0.728465
NCU00415	hypothetical protein	23.5398	24.4613	16.6579	29.8041	36.3323	47.2731	1.02818	6.94815e-05
NCU00420	hypothetical protein	1.97328	0	15.5841	1.11213	2.15835	5.5264	-0.344236	0.0864748
NCU00423	hypothetical protein	21.6565	19.2228	15.35	18.8517	18.7493	18.1004	0.188056	0.411178
NCU00425	hypothetical protein	0.401054	0	0	0	0	0	-1.91213	0
NCU00426	hypothetical protein	10.3594	7.51011	5.87834	7.33604	7.33026	5.84446	-0.00602331	0.991883
NCU00427	hypothetical protein	6.06097	9.64774	5.53062	11.998	13.9413	16.0836	1.18917	2.76453e-05
NCU00432	hypothetical protein	25.9803	25.6763	21.0878	22.9176	25.7345	22.8339	0.198999	0.366108
NCU00439	hypothetical protein	0	0.537188	0	0	0	0	-1.72454	0
NCU00442	hypothetical protein	45.1967	39.9938	29.6327	22.6513	19.3749	15.7115	-0.794258	9.96461e-05
NCU00445	hypothetical protein	17.8414	15.3438	11.2205	12.7412	12.8675	15.5723	0.105582	0.767746
NCU00449	hypothetical protein	0.72631	0.398535	0.213857	0	0.097248	0	-3.48856	0
NCU00451	hypothetical protein	25.4018	24.733	25.4458	33.6857	32.998	25.1926	0.460522	0.0425369
NCU00454	hypothetical protein	16.0356	19.102	12.9631	12.4691	8.94145	6.75843	-0.585025	0.0519387
NCU00456	hypothetical protein	314.599	223.148	226.81	91.3742	78.7657	82.5653	-1.3986	4.75671e-13
NCU00458	hypothetical protein	55.495	51.3685	59.7666	38.7528	36.2147	46.6758	-0.264934	0.39877
NCU00459	hypothetical protein	13.1325	12.8887	8.29032	14.6792	16.5847	13.2135	0.578642	0.00707295
NCU00462	hypothetical protein	0	1.64919	1.47495	0.489174	0	0	-2.53372	0
NCU00471	hypothetical protein	13.0012	10.8112	10.0636	25.8176	18.8792	24.2007	1.22448	5.3417e-08
NCU00473	hypothetical protein	38.6142	47.973	46.8089	43.151	48.1118	29.1205	0.019764	0.963718
NCU00474	hypothetical protein	0	0	0.215376	0	0.097938	0.097977	-0.060305	0
NCU00483	hypothetical protein	10.9754	13.7897	13.0179	17.6675	18.1017	22.6594	0.81869	0.00189576
NCU00485	hypothetical protein	1.86556	0	0	0.683169	0	0	-0.94906	0
NCU00486	hypothetical protein	66.9125	56.0664	43.6258	38.122	33.9166	30.7107	-0.496133	0.0126249
NCU00487	hypothetical protein	31.4082	28.349	27.1204	25.6398	19.9021	26.8869	-0.0642319	0.867634
NCU00491	hypothetical protein	0	0	0	0	0	1.37347	2.97215	0
NCU00492	hypothetical protein	48.651	49.6588	33.0562	44.491	47.1265	41.2063	0.219156	0.361058
NCU00494	hypothetical protein	16.9853	16.5699	13.5288	17.0963	15.064	14.5796	0.184424	0.457938
NCU00496	hypothetical protein	5.26631	4.71144	4.41593	2.73907	3.37232	3.12829	-0.445081	0.183919
NCU00497	hypothetical protein	11.6394	7.78572	6.06742	5.97861	7.46346	5.92106	-0.0814072	0.766261
NCU10906	hypothetical protein	0	0	0	0	0	0	0	0
NCU16686	hypothetical protein	0.399189	0	0	0	0	0	-0.97854	0
NCU08974	hypothetical protein	53.9142	41.6154	36.8088	34.0494	31.5523	28.365	-0.295245	0.185341
NCU08975	hypothetical protein	0	0	0	0.185973	0.20399	0.40814	2.87493	0
NCU08978	hypothetical protein	9.9948	12.1576	4.79199	8.27033	4.14497	2.65382	-0.640392	0.20866
NCU08979	hypothetical protein	1.5326	0.540614	0.773596	0.962125	2.63834	1.40767	1.0292	0
NCU08982	hypothetical protein	19.9363	17.6361	15.4192	12.9753	11.5824	8.68255	-0.48186	0.0534169
NCU08984	hypothetical protein	26.5595	20.3558	25.9708	16.1943	17.4808	16.2146	-0.362015	0.212333
NCU08986	hypothetical protein	88.9946	63.8795	55.3148	51.7039	39.1613	28.7623	-0.609515	0.0315419
NCU08987	hypothetical protein	0.950099	0	1.119	1.39171	1.78096	0	0.750335	0
NCU08988	hypothetical protein	84.4492	91.1416	80.7933	87.8332	88.1029	91.92	0.255283	0.24226
NCU08992	hypothetical protein	36.1497	29.3595	27.4912	24.8104	35.0032	39.2498	0.298571	0.406073
NCU10169	hypothetical protein	43.2336	41.4599	47.3296	30.0195	33.1211	36.0994	-0.225639	0.469595
NCU08994	hypothetical protein	19.0352	18.5729	18.4158	18.274	19.3162	11.7707	-0.00675715	0.989293
NCU08996	hypothetical protein	15.9922	10.7723	12.1827	9.43056	5.57731	8.69404	-0.512448	0.258303
NCU09003	hypothetical protein	46.4198	51.432	45.3128	60.6405	62.2893	61.0327	0.551629	0.002598
NCU09005	hypothetical protein	2.69076	6.4049	3.8381	2.76061	3.64717	1.8499	-0.0341784	0.927494
NCU09007	hypothetical protein	2.58191	2.4868	1.08373	1.90441	2.19188	2.08973	0.230819	0.64518
NCU09008	hypothetical protein	14.7877	11.7799	11.7184	8.70621	9.70246	9.59163	-0.25388	0.394121
NCU09010	hypothetical protein	194.251	138.5	102.226	63.3353	66.3524	52.7183	-1.04519	2.09074e-06
NCU16688	hypothetical protein	16.1454	13.6385	23.6445	12.551	14.7909	7.05692	-0.486692	0.328151
NCU10429	hypothetical protein	3.96118	1.81129	5.05416	0.644706	4.24299	2.82977	-0.318491	0.846095
NCU09012	hypothetical protein	91.3318	79.5896	43.4736	63.6065	66.4013	72.0708	0.138881	0.718308
NCU09015	hypothetical protein	2.09331	1.42588	1.46651	0.819438	1.33374	0.638127	-0.647094	0.251976
NCU09017	hypothetical protein	31.5259	32.2696	28.1897	30.59	26.618	22.2502	-0.0256993	0.937668
NCU07579	hypothetical protein	11.3386	14.3279	10.8199	15.8208	12.1452	12.4161	0.335042	0.212336
NCU07576	hypothetical protein	16.1719	19.0617	12.2278	14.387	16.6281	15.4339	0.17079	0.597422
NCU07575	hypothetical protein	4.97307	6.00772	3.96775	3.37793	3.0608	4.22234	-0.281809	0.504906
NCU07574	hypothetical protein	94.1237	100.132	83.3237	100.742	102.869	144.126	0.531663	0.0422403
NCU07573	hypothetical protein	0	0	1.27218	2.10962	1.157	0	1.38653	0
NCU07572	hypothetical protein	22.7568	27.8037	22.138	19.7191	22.2706	28.7161	0.162247	0.657006
NCU07571	hypothetical protein	19.6173	15.5857	13.4176	11.4243	10.4517	13.2477	-0.260507	0.437867
NCU15832	hypothetical protein	43.5549	46.0977	34.4534	44.3733	37.7939	36.44	0.13023	0.611869
NCU07569	hypothetical protein	174.054	144.784	98.5561	67.2841	54.4418	44.0893	-1.12919	6.48362e-07
NCU07568	hypothetical protein	72.3669	74.3327	60.7159	66.3792	56.549	55.4982	-0.0242159	0.937353
NCU07563	hypothetical protein	2.3715	3.06727	1.72905	2.53641	2.47973	3.60005	0.477242	0.30613
NCU07561	hypothetical protein	31.991	40.0765	30.0661	29.0601	28.2769	23.1104	-0.157233	0.568301
NCU16690	hypothetical protein	0.754179	1.61393	3.59742	1.54661	1.33292	1.21223	-0.420843	0.739751
NCU07559	hypothetical protein	2.91732	2.55606	2.57696	2.24004	2.57045	2.72273	0.0991522	0.864462
NCU07557	hypothetical protein	0.783672	0.46708	0.549019	0.593755	0.629568	0.304049	-0.0476824	0.961493
NCU07555	hypothetical protein	9.19694	0	5.80282	0	0	0	-4.53238	0
NCU07553	hypothetical protein	9.57679	7.10013	6.16702	5.78258	6.07851	4.14207	-0.316796	0.344167
NCU07552	hypothetical protein	38.3031	40.0921	37.9062	36.4066	37.8721	38.4981	0.14521	0.589729
NCU07551	hypothetical protein	26.1797	24.2013	20.1635	36.3174	45.0678	58.5076	1.19959	3.64082e-06
NCU07548	hypothetical protein	65.6657	73.3362	71.4379	80.1657	86.8044	103.448	0.55382	0.0221842
NCU07543	hypothetical protein	6.16747	8.54418	7.28187	7.89369	7.03957	7.21411	0.192437	0.584986
NCU07541	hypothetical protein	6.443	7.15408	4.67116	16.7386	22.3155	26.5742	2.05743	2.59962e-13
NCU07540	hypothetical protein	0	1.46152	0.522844	0.216755	1.66427	1.18924	0.791954	0
NCU07539	hypothetical protein	38.3698	40.6257	45.6067	38.4887	37.6307	43.9609	0.130319	0.711437
NCU07538	hypothetical protein	3.95249	3.7843	4.70265	4.13545	4.40649	4.3434	0.230687	0.667783
NCU07537	hypothetical protein	1.21012	1.14925	1.39784	1.32944	0.785206	1.04735	-0.0666857	0.94031
NCU16695	hypothetical protein	3.68144	4.71524	10.3943	4.73304	8.57919	4.01363	0.0071895	0.994002
NCU07532	hypothetical protein	6.22729	3.6123	3.10439	1.67293	3.4569	2.32892	-0.579994	0.285454
NCU07529	hypothetical protein	14.0642	12.2731	17.4376	8.62525	10.2776	12.052	-0.318529	0.451909
NCU07527	hypothetical protein	2.24455	1.34642	1.07535	0.808026	1.71149	1.52872	0.017146	0.98445
NCU07526	hypothetical protein	0	0	0	0.096706	0.530373	0.212233	3.86001	0
NCU07525	hypothetical protein	0	0	0	0	0	0.026714	0.945013	0
NCU15833	hypothetical protein	1.68429	1.44656	1.74653	2.84259	1.88255	2.17756	0.686509	0.241336
NCU07518	hypothetical protein	0.636925	0.393174	0.281307	0.233242	0.383758	0	-0.896041	0
NCU07517	hypothetical protein	3.79127	4.02496	3.59162	2.69625	4.19341	2.34041	-0.12503	0.831011
NCU07514	hypothetical protein	0	1.82851	0.340307	5.67342	5.47731	2.90025	0.192892	0.508504
NCU07513	hypothetical protein	14.8455	12.086	7.2338	11.8479	10.9378	8.75367	0.0952291	0.815197
NCU16699	hypothetical protein	11.3269	5.48714	3.71629	8.91211	3.74381	3.64125	-0.115662	0.886235
NCU07511	hypothetical protein	0	0.178987	0.064031	0.159271	0	0	-0.467767	0
NCU07510	hypothetical protein	0	0	0	0	0	0	0	0
NCU08190	hypothetical protein	39.4775	20.9974	20.8434	9.65155	6.922	6.83421	-1.58902	4.95977e-08
NCU08191	hypothetical protein	1.62126	1.25101	0.895069	0.148427	0.48842	0	-2.38354	0.0490971
NCU08193	hypothetical protein	98.8474	104.438	92.8048	127.072	124.821	135.513	0.581476	0.00207163
NCU08194	hypothetical protein	11.3103	14.4201	10.9376	14.9703	15.4704	14.4071	0.480601	0.0424086
NCU08200	hypothetical protein	0	0	1.11106	0	0	0	-0.97854	0
NCU11286	hypothetical protein	0.050308	0	0	0	0.080831	0.040431	1.50633	0
NCU08204	hypothetical protein	0	0	0	0	0	0	0	0
NCU08206	hypothetical protein	0	0	0	0	0	0	0	0
NCU08207	hypothetical protein	0	0	0	0	0	0	0	0
NCU08208	hypothetical protein	0	0	0	0	0	0	0	0
NCU08209	hypothetical protein	0	0	0	0	0	0	0	0
NCU08210	hypothetical protein	0	0	0	0	0	0	0	0
NCU08211	hypothetical protein	0	0	0	0	0	0	0	0
NCU08212	hypothetical protein	0	0	0	0	0	0	0	0
NCU08213	hypothetical protein	0	0	0	0	0	0	0	0
NCU10210	hypothetical protein	0	0	0	0	0	0	0	0
NCU08219	hypothetical protein	0	0	0	0	0	0	0	0
NCU08220	hypothetical protein	0	0	0	0	0	0	0	0
NCU08222	hypothetical protein	0	0	0	0	0.094364	0	2.42923	0
NCU08223	hypothetical protein	0	0.551877	0.084612	0.070155	0.230855	0.153964	-0.306479	0
NCU08224	hypothetical protein	36.7064	15.8357	20.1279	10.7795	7.83506	13.4674	-0.958191	0.0160321
NCU08227	hypothetical protein	27.4092	37.555	56.2461	41.6221	44.343	37.921	0.136202	0.743785
NCU08229	hypothetical protein	72.7008	77.1006	57.1718	79.2254	69.1553	49.1896	0.120398	0.707304
NCU08230	hypothetical protein	12.3644	8.21362	8.29251	3.46576	4.38401	3.43498	-1.15605	1.3038e-06
NCU16701	hypothetical protein	0.644094	0.7952	0	0.58967	0	0.12941	-0.75557	0
NCU08233	hypothetical protein	3.94839	1.36833	1.10139	0.152201	1.16862	1.5031	-0.929957	0.517408
NCU08234	hypothetical protein	0	0	0	0	0	0	0	0
NCU08235	hypothetical protein	0	0	0	0	0	0	0	0
NCU08236	hypothetical protein	0	0	0	0	0	0	0	0
NCU08237	hypothetical protein	0	0	0	0	0	0	0	0
NCU08238	hypothetical protein	0	0	0	0	0	0	0	0
NCU08239	hypothetical protein	0	0	0.592284	0	0	0	-0.97854	0
NCU08240	hypothetical protein	0	0	0	0	0	0	0	0
NCU08241	hypothetical protein	0	0	0	0	0	0	0	0
NCU08242	hypothetical protein	0	0	0	0	0	0	0	0
NCU16702	hypothetical protein	0	0	0	0	0	0	0	0
NCU08243	hypothetical protein	0	0	0	0	0	0	0	0
NCU08244	hypothetical protein	0	0	0	0	0	0	0	0
NCU08245	hypothetical protein	0	0	0	0	0	0	0	0
NCU08246	hypothetical protein	0	0	1.10406	0	0	0	-2.57933	0
NCU08247	hypothetical protein	0	0	0	0	0	0	0	0
NCU08248	hypothetical protein	0	0	0.201094	0	0	0	-0.97854	0
NCU08249	hypothetical protein	0	0.740982	0	0	0	0	-2.30232	0
NCU08250	hypothetical protein	1.01502	0	0.49811	0.0826	0.453013	0.725106	-0.0172639	0
NCU08251	hypothetical protein	0	0	0	0	0	0	0	0
NCU08252	hypothetical protein	0	0	0	0	0	0	0	0
NCU08253	hypothetical protein	0	0	0	0	0	0	0	0
NCU08254	hypothetical protein	0	0.128204	0	0	0	0	-0.97854	0
NCU08255	hypothetical protein	0	0	0	0	0	0	0	0
NCU08256	hypothetical protein	0	0	0	0	0	0	0	0
NCU08257	hypothetical protein	0	0	0	0	0	0	0	0
NCU08258	hypothetical protein	0	0	0.078077	0	0	0	-0.97854	0
NCU16703	hypothetical protein	0	0	0	0	0	0	0	0
NCU08259	hypothetical protein	0	0	0	0	0	0	0	0
NCU08260	hypothetical protein	0	0	0	0	0.078798	0	0.945013	0
NCU16704	hypothetical protein	0	0	0	0	0	0	0	0
NCU08261	hypothetical protein	0	0.529802	0.568593	0.078574	0	0	-3.48483	0
NCU08262	hypothetical protein	0	0	0	0	0	0	0	0
NCU08263	hypothetical protein	0	0	0	0	0	0	0	0
NCU08264	hypothetical protein	0	0	0	0	0	0	0	0
NCU08265	hypothetical protein	0	0	0	0	0	0	0	0
NCU16705	hypothetical protein	0	0	0	0	0	0	0	0
NCU16706	hypothetical protein	0	0	0	0	0	0	0	0
NCU08576	hypothetical protein	0	0	0	0	0	0	0	0
NCU08575	hypothetical protein	0	0	0	0	0	0	0	0
NCU16707	hypothetical protein	0	0	0	0	0	0	0	0
NCU08574	hypothetical protein	0	0	0	0	0	0	0	0
NCU08573	hypothetical protein	0	0	0	0	0	0	0	0
NCU08572	hypothetical protein	0	0	0	0	0	0	0	0
NCU08571	hypothetical protein	0	0	0	2.0277	0	0	3.028	0
NCU08570	hypothetical protein	0.227353	0.842069	0.301241	0.416284	0.547936	0.091359	-0.216356	0
NCU08569	hypothetical protein	0	0	0.135986	0	0	0	-1.98981	0
NCU10396	hypothetical protein	0	0	0	0	0	0	0	0
NCU08565	hypothetical protein	41.8991	43.0956	18.182	26.6964	35.1755	35.5401	0.147414	0.753129
NCU08560	hypothetical protein	52.7753	63.5915	42.8493	45.5817	49.2525	38.0161	-0.0675968	0.832563
NCU08559	hypothetical protein	8.78272	8.74177	6.53119	6.55216	10.8953	14.4123	0.624044	0.111902
NCU08557	hypothetical protein	3.18857	2.40571	3.28599	1.16766	0.640389	1.06774	-1.43684	0.176415
NCU08556	hypothetical protein	35.157	27.7376	25.4563	9.02514	11.1962	9.04911	-1.39647	3.83962e-12
NCU08555	hypothetical protein	0.447341	1.05198	0.6774	0.280829	0.61607	0.308157	-0.68635	0.559469
NCU08550	hypothetical protein	133.033	66.9349	54.9817	155.112	130.43	112.896	0.168454	0.590455
NCU16710	hypothetical protein	42.3063	21.217	13.1265	6.77454	3.77633	3.65596	-2.204	5.96619e-07
NCU08548	hypothetical protein	0	0	0	0	0	0	0	0
NCU08547	hypothetical protein	0	0.18655	0.066736	0.442668	0.303471	0.060718	1.78926	0
NCU08546	hypothetical protein	0	0	0	0	0	0	0	0
NCU08545	hypothetical protein	0.941758	0.981832	1.55285	2.11522	1.91664	1.16053	0.733305	0.282791
NCU08544	hypothetical protein	0.494387	1.38351	1.0481	0.72418	1.35038	1.11251	0.289237	0.815197
NCU08543	hypothetical protein	0	0	0.121559	0	0	0	-2.57933	0
NCU08542	hypothetical protein	0	0	0	0.044612	0	0	0.945013	0
NCU08541	hypothetical protein	146.984	113.595	117.95	64.0533	50.8516	39.8945	-1.10566	3.63451e-07
NCU08539	hypothetical protein	0	0.457007	1.19114	0.46476	0.955849	0.127497	-0.0258488	0.991883
NCU08538	hypothetical protein	0.616816	0.36263	0.311344	0.451757	0.141578	0.070817	-0.753675	0
NCU08537	hypothetical protein	0	0	0	0	1.31104	0	-0.485902	0.111973
NCU08534	hypothetical protein	0	0	0	0	0	0	0	0
NCU08533	hypothetical protein	0	0	0	0	0	0	0	0
NCU08532	hypothetical protein	0	0	0	0	0	0	0	0
NCU08531	hypothetical protein	0.531048	1.37851	1.65986	1.19674	2.39564	0.656599	0.378281	0.68721
NCU08530	hypothetical protein	0.151368	2.99006	1.47079	0.886897	0.608012	2.06805	-0.181238	0.921762
NCU08529	hypothetical protein	0	0.337992	0.362739	0	0.329897	0.990082	1.0813	0
NCU10276	hypothetical protein	101.321	121.477	103.415	113.266	119.917	182.125	0.553257	0.0681698
NCU11287	hypothetical protein	24.3971	20.6631	16.8846	17.9089	19.2934	21.1391	0.120707	0.719299
NCU08527	hypothetical protein	61.254	44.9464	31.051	16.3947	15.7707	16.1283	-1.29035	4.18785e-08
NCU08526	hypothetical protein	9.78974	8.65649	7.44977	6.39489	5.39366	4.46548	-0.479659	0.067878
NCU08525	hypothetical protein	3.59022	4.0315	3.94276	3.37568	3.81965	3.11931	0.0151908	0.978357
NCU08524	hypothetical protein	4.16762	4.18413	3.80275	3.28717	3.53205	2.79731	-0.151102	0.741568
NCU08523	hypothetical protein	0	0.388133	0	0.345378	0.662967	0.094747	1.65465	0
NCU08522	hypothetical protein	0.629528	0.431786	0.556081	0.461067	0.337157	0.421612	-0.211825	0
NCU08521	hypothetical protein	0	0.200114	0.107383	0.089035	0.04883	0.244248	0.491516	0
NCU08797	hypothetical protein	2.1254	0.416511	0.62581	0.815386	1.21961	0.081339	-0.374275	0.824462
NCU08796	hypothetical protein	0	0	0	0	0	0	0	0
NCU08793	hypothetical protein	1.42713	0	3.98111	1.77711	2.06049	2.75506	0.603656	0.00462651
NCU08792	hypothetical protein	29.0878	26.5279	19.9941	18.341	17.2439	13.4351	-0.428921	0.0567844
NCU08790	hypothetical protein	0.887851	0.426277	0.457488	0.108377	0.178315	0.059462	-2.15339	0
NCU08789	hypothetical protein	0	0	0	0.173643	0	0	0.945013	0
NCU08788	hypothetical protein	9.56714	12.729	11.1996	10.3404	11.3422	9.66705	0.0845275	0.831011
NCU08787	hypothetical protein	17.0916	21.0761	14.4211	14.8959	13.3862	11.8652	-0.196684	0.489702
NCU08786	hypothetical protein	52.4576	66.2332	71.6996	63.3135	78.736	67.9779	0.315428	0.306537
NCU08784	hypothetical protein	13.0912	7.31803	5.30787	1.91727	3.76226	2.48743	-1.32633	7.97359e-05
NCU08781	hypothetical protein	0.333952	0	0	0	0	0	-0.97854	0
NCU08780	hypothetical protein	0	0	0	0	0	0	0	0
NCU08779	hypothetical protein	194.284	205.046	213.197	97.7601	150.586	123.266	-0.526956	0.0409248
NCU16713	hypothetical protein	6.84239	9.38625	8.50651	4.08335	4.20749	3.73392	-0.8629	0.016892
NCU16714	hypothetical protein	3.13232	3.09373	4.98037	4.58824	3.01965	0	-0.42508	0
NCU16715	hypothetical protein	4.39059	2.23708	4.52473	2.22035	2.01555	2.9405	-0.446703	0.534461
NCU11290	hypothetical protein	0.986501	5.6837	3.48563	1.80629	1.18877	1.18924	-1.11882	0
NCU08777	hypothetical protein	0	0	1.76256	0.730703	0	0	-1.02337	0
NCU08776	hypothetical protein	15.6481	13.7793	7.70598	9.20862	10.0824	6.77309	-0.302185	0.387091
NCU08775	hypothetical protein	2.33275	3.36001	4.29289	2.42039	5.07549	2.10911	0.0926965	0.921726
NCU08774	hypothetical protein	0	0.116376	0.124897	0	0	0	-1.86168	0
NCU08773	hypothetical protein	0.445879	0.459897	0.49357	0.7364	0.445043	0.535692	0.484102	0
NCU08770	hypothetical protein	4.87118	11.2643	4.91756	3.56766	1.49078	2.79631	-1.22318	0.0948583
NCU08768	hypothetical protein	28.2703	23.2683	18.8891	13.2726	13.9761	12.1756	-0.635626	0.00655595
NCU08766	hypothetical protein	47.6301	48.8837	41.3756	34.2147	34.5911	21.177	-0.434934	0.0866717
NCU10641	hypothetical protein	0.689362	1.84402	4.11031	0.631113	0.553804	0.692527	-1.7003	0.14149
NCU08765	hypothetical protein	0	0	0	0	0	0.230303	1.96649	0
NCU16716	hypothetical protein	4.2237	4.72789	4.32787	2.10354	3.32527	1.9688	-0.665399	0.180557
NCU08764	hypothetical protein	10.442	7.61437	7.92915	6.57435	8.83012	6.77243	-0.0338148	0.950564
NCU08763	hypothetical protein	2.85678	2.95423	2.43721	2.23538	3.35425	1.64835	-0.00656044	0.991883
NCU10567	hypothetical protein	19.0654	15.8979	15.4606	10.9877	10.8972	7.38487	-0.598702	0.0243285
NCU10427	hypothetical protein	0	0	0	0.174608	0	0	0.945013	0
NCU08757	hypothetical protein	0.068008	0.055975	0.240293	0	0.054634	0.054656	-1.61558	0
NCU08756	hypothetical protein	0.114663	0.094376	0.151929	0.12597	0.046058	0.138228	-0.0303379	0
NCU08753	hypothetical protein	0	0.030396	0	0.081143	0.029668	0	1.78863	0
NCU11291	hypothetical protein	3.82326	2.0617	3.3772	2.99328	1.58868	2.64884	-0.161428	0.865736
NCU11292	hypothetical protein	133.315	134.786	208.384	166.539	167.202	119.615	0.0746008	0.878338
NCU16718	hypothetical protein	0.720013	0.29631	0.127202	0.210936	0.520585	0.115731	-0.203386	0
NCU07798	hypothetical protein	11.3707	12.2853	10.9147	11.6023	14.8191	9.11	0.219748	0.500332
NCU03140	hypothetical protein rat-1	0	0	0	0	0	0	0	0
NCU04924	hypothetical protein similar to phosphatidyl synthase	68.3654	80.2357	71.3032	66.7601	63.3793	60.0986	-0.138248	0.619588
NCU07414	hypothetical protein similar to protein mitochondrial targeting protein Mas5	156.159	169.021	127.825	131.099	125.956	168.342	0.117156	0.726132
NCU03020	IdgA domain-containing protein	41.7027	39.3774	33.4619	27.9124	31.0054	28.6426	-0.190655	0.388182
NCU01486	IKI3 family protein	2.36169	1.2601	0.701853	0.648476	1.9708	1.00822	0.308967	0.359833
NCU01300	imidazoleglycerol-phosphate dehydratase	71.9249	65.2518	77.1591	67.7194	78.5307	80.796	0.268733	0.348121
NCU01945	IMP-specific 5'-nucleotidase 1	149.154	124.477	95.2813	114.001	97.9559	77.2201	-0.154052	0.601889
NCU09542	impact family protein	4.19604	1.55191	4.45748	2.12119	2.3595	3.82131	-0.100995	0.911304
NCU01249	importin alpha subunit	459.726	392.7	299.28	335.222	323.055	393.702	0.0821605	0.804516
NCU03690	importin beta-2 subunit	71.4134	71.7921	61.9746	68.2895	67.9585	84.99	0.310866	0.20825
NCU02011	importin subunit beta-1	182.226	152.314	122.652	142.621	143.801	182.965	0.25138	0.373036
NCU02357	importin subunit beta-3	165.759	163.552	104.495	148.716	155.2	197.755	0.428635	0.115454
NCU05752	indoleamine 2,3-dioxygenase	133.058	156.162	113.04	210.279	212.296	210.168	0.851322	1.10406e-06
NCU01402	indoleamine 2,3-dioxygenase	0.461783	0.271484	0.407907	0.628105	0.211986	0.318105	0.212587	0
NCU09184	indoleamine 2,3-dioxygenase	0.058544	0.192743	0	0	0	0	-3.08178	0
NCU01362	INO80 chromatin remodeling complex	34.0708	34.9361	22.5768	41.1724	34.6114	36.6919	0.50257	0.0222138
NCU08743	inorganic phosphate transporter	255.08	283.949	240.295	276.267	263.744	277.329	0.26149	0.217975
NCU00951	inorganic pyrophosphatase	1887.2	1508.19	1787.76	1097.97	1027.71	1084.87	-0.503849	0.01596
NCU01441	inosine triphosphate pyrophosphatase	148.943	179.122	185.047	189.112	173.387	155.779	0.188393	0.518853
NCU03117	inosine-5'-monophosphate dehydrogenase IMD2	243.599	220.069	146.855	626.715	745.002	995.998	2.1797	9.12299e-19
NCU03084	inosine-uridine preferring nucleoside hydrolase	86.9945	67.6418	74.244	35.1192	37.7559	50.2515	-0.691538	0.0078754
NCU06666	inositol	514.064	660.863	632.187	844.976	688.612	720.433	0.497003	0.0357694
NCU06315	inositol hexaphosphate kinase 3	3.72971	2.77981	8.68716	5.6233	3.07722	1.21367	-0.00542353	0.989293
NCU11367	inositol phospholipid biosynthesis protein Scs3	55.429	50.7236	38.4853	55.0015	42.7577	26.3928	-0.0341214	0.942983
NCU03243	inositol phosphosphingolipid phospholipase C	12.1262	12.5096	9.15539	12.4817	11.0581	9.6138	0.167451	0.585317
NCU03792	inositol polyphosphate phosphatase	36.9906	39.5719	26.254	36.564	26.9895	23.0561	-0.0529708	0.890061
NCU03492	inositolphosphorylceramide-B C-26 hydroxylase	183.912	174.994	209.398	203.791	260.235	179.343	0.350816	0.192079
NCU07869	INSIG domain-containing protein	16.2609	16.1746	13.1077	15.2741	14.3814	12.2773	0.0730429	0.812438
NCU08283	integral membrane channel protein	54.7353	56.3942	37.6888	39.2237	43.1793	29.312	-0.217806	0.425188
NCU02378	integral membrane protein	22.2102	21.0569	18.696	21.1643	34.87	31.3809	0.696532	0.00861603
NCU16721	integral membrane protein	5.47897	5.25164	5.45236	10.7939	11.2825	12.4017	1.28249	2.18046e-08
NCU07649	integral membrane protein	55.2323	54.9574	46.757	48.4223	58.6887	54.9165	0.242768	0.296941
NCU07915	integral membrane protein	71.8954	51.34	47.8527	55.7171	50.2659	29.5743	-0.149086	0.699849
NCU09374	integral membrane protein	20.1885	22.6191	16.6002	16.5569	19.4086	16.2091	0.00816444	0.980468
NCU09818	integral membrane protein	29.3877	25.9747	28.1715	36.8103	28.3038	31.8711	0.402671	0.119519
NCU00983	integral membrane protein	66.7927	105.303	87.6061	209.902	197.517	174.28	1.33988	3.93547e-09
NCU00623	integral membrane protein	38.5945	45.9088	48.4754	50.6033	33.6793	38.2475	0.0564724	0.898783
NCU02903	integral membrane protein	17.1743	21.8253	20.0656	19.8908	17.0716	16.0109	0.0214969	0.957538
NCU11309	integral membrane protein	1.04745	0.538827	0.462623	0.719208	0.631108	0.052613	-0.355009	0.815197
NCU03601	integral membrane protein	13.0372	15.514	11.3497	16.7501	12.2149	10.3009	0.162821	0.641745
NCU03618	integral membrane protein	0	0.040903	0.131695	0.145591	0.399239	0.03994	1.83448	0
NCU03710	integral membrane protein	43.4264	37.0839	31.5077	33.1546	34.7731	29.3211	-0.00698966	0.982341
NCU11375	integral membrane protein	19.4479	18.6519	16.7384	21.1017	22.0333	21.0623	0.420803	0.0523445
NCU09796	integral membrane protein	6.54237	6.73102	5.77908	4.85469	6.84645	11.2769	0.483964	0.350833
NCU05377	integral membrane protein	13.3959	17.6358	9.19782	21.8273	13.9411	11.2731	0.419474	0.258911
NCU00025	integral membrane protein	78.9211	65.5972	61.595	40.6221	44.9984	34.8737	-0.582972	0.0018151
NCU00033	integral membrane protein	8.59417	8.50742	7.28373	8.33581	6.53099	8.02694	0.105637	0.841171
NCU00182	integral membrane protein	69.6075	72.6539	58.8025	62.6565	51.9888	41.9245	-0.174304	0.510502
NCU00848	integral membrane protein TmpA	40.8104	51.7418	62.0482	26.9309	34.1431	27.4644	-0.638138	0.0280776
NCU06973	interferon-induced GTP-binding protein Mx2	0	0.036356	0	0.032351	0.070971	0	1.42712	0
NCU05693	interferon-induced GTP-binding protein Mx2	77.0446	101.252	74.5818	98.9416	88.7886	62.6651	0.166576	0.605803
NCU03937	intermediate filament protein	48.6084	47.4496	31.3924	38.6823	35.8676	31.4752	-0.062713	0.843307
NCU03359	intermembrane space AAA protease-1	184.425	192.686	135.61	161.178	133.144	116.473	-0.12433	0.654558
NCU06774	intracellular protein transporter	16.5874	18.8489	13.047	15.6806	13.1758	9.45514	-0.151527	0.657006
NCU01644	intracellular protein transporter UsoA	49.6803	46.4747	23.926	41.3394	37.2768	31.8052	0.0924916	0.820291
NCU04265	invertase	210.903	230.556	209.335	175.703	182.991	164.357	-0.128895	0.58997
NCU09933	ion channel protein	44.7828	46.7425	45.0353	42.6748	43.251	30.691	-0.0495823	0.893358
NCU08707	iron sulfur assembly protein	48.9572	41.2034	41.606	32.4397	31.6333	35.3949	-0.209258	0.419403
NCU05778	iron sulfur cluster assembly protein 1	168.314	206.639	173.545	153.919	123.392	123.441	-0.267943	0.279041
NCU08804	iron-regulated transporter	10.4459	7.08726	8.06338	9.2703	9.14778	7.48749	0.208966	0.55625
NCU03204	iron-sulfur cluster assembly associated protein Nar1	7.69625	8.45962	13.8842	15.7592	18.7071	25.5828	1.16999	0.00146259
NCU02007	iron-sulfur cluster biosynthesis protein Isd11	169.925	180.41	213.716	120.087	129.326	141.104	-0.350431	0.225675
NCU05029	iron-sulfur clusters transporter atm-1	27.7018	25.9819	16.0287	26.6849	21.0468	22.6947	0.225028	0.468929
NCU06606	iron-sulfur subunit-1	876.403	800.726	882.904	871.694	890.889	861.672	0.220412	0.337872
NCU01094	isoamyl alcohol oxidase	5.49933	4.71182	3.22521	2.21194	2.6073	2.86191	-0.59373	0.124038
NCU08750	isoamyl alcohol oxidase	46.1271	29.0198	29.2126	11.601	10.8082	7.56336	-1.60465	2.62785e-10
NCU00166	isochorismatase domain-containing protein 2A	37.178	28.7988	21.1375	4.2761	1.73545	3.12807	-3.04488	5.41082e-20
NCU05807	isochorismatase family	45.1417	32.6032	23.0112	18.432	25.3703	19.5756	-0.4552	0.115405
NCU04634	isoflavone reductase	0.234017	0.529681	0.516785	0.856971	0.234998	0.5172	0.492423	0.713541
NCU07167	isoflavone reductase	160.705	126.923	110.62	80.1043	60.6406	49.435	-0.87425	7.6332e-05
NCU03608	isoleucine + valine-2	801.464	1015.89	1106.83	1550.64	1555.4	1568.39	0.851243	0.000259276
NCU01666	isoleucine-valine-4	279.014	374.117	375.335	453.771	383.819	383.349	0.420976	0.109946
NCU02397	isoleucine-valine-5	288.816	195.652	127.244	167.633	52.6539	63.7977	-0.903601	0.278541
NCU04754	isoleucine-valine-6	124.562	164.961	171.775	247.428	216.382	194.325	0.681871	0.00531635
NCU00920	isoleucyl-tRNA synthetase	43.9413	44.8203	32.0764	45.8886	49.531	53.7983	0.511556	0.0171197
NCU03575	isoleucyl-tRNA synthetase	273.022	354.729	242.537	280.354	273.776	251.741	0.0833865	0.78049
NCU07719	isopentenyl-diphosphate delta-isomerase	183.077	175.281	183.228	154.269	141.801	135.666	-0.143544	0.5612
NCU02126	isovaleryl-CoA dehydrogenase	31.2373	15.8218	19.3749	2.61724	2.7223	3.16902	-2.75732	2.25157e-19
NCU03505	JmjC domain-containing histone demethylation protein 3D	22.8763	24.9658	11.1338	20.5517	22.6787	15.52	0.205509	0.607835
NCU07068	K(+)/H(+) antiporter 1	3.16334	2.41955	1.9193	1.56796	1.54018	1.36102	-0.542267	0.179229
NCU03593	kaleidoscope-1	288.177	264.244	236.099	229.678	268.757	225.274	0.06972	0.7878
NCU06355	karyopherin	78.1384	80.8258	61.7999	68.4238	58.5786	51.8523	-0.110849	0.668073
NCU05650	karyopherin Kap123	60.0425	31.908	18.3347	71.0099	137.11	270.709	2.38979	0.00507138
NCU02617	kelch repeat-containing protein	51.7161	50.2225	31.4763	48.1738	34.8754	31.9324	-0.012503	0.976735
NCU09227	kelch repeat-containing protein	28.8489	29.4829	23.041	35.2444	34.6352	34.2302	0.553289	0.00260731
NCU11364	ketoreductase	1.40777	1.69497	1.84801	0.567584	1.32638	0.286696	-0.988753	0.257672
NCU03358	ketoreductase	365.798	225.884	195.854	89.2625	70.7679	76.511	-1.52419	7.40124e-11
NCU03219	Kex2	35.4636	22.0104	0	20.9521	3.83037	6.08753	-0.12896	0.605141
NCU09237	KH domain RNA binding protein	76.9973	72.3969	71.042	72.309	81.0288	74.7193	0.239009	0.26494
NCU06251	KH domain RNA-binding protein	350.396	294.084	260.857	218.431	231.973	237.614	-0.194015	0.393981
NCU05266	KH domain-containing protein	64.1581	68.1287	53.6213	60.0195	61.6097	48.4773	0.0620864	0.819777
NCU01665	KH domain-containing protein	22.2311	22.835	17.5686	30.3475	30.0166	29.681	0.722089	6.40953e-05
NCU06706	killer toxin sensitivity protein	19.7434	16.6325	16.8244	12.6313	9.32998	15.4472	-0.304574	0.406073
NCU06144	kinesin	18.0141	18.9134	12.1952	14.9645	15.7766	14.0473	0.0705264	0.826736
NCU02626	kinesin	7.98259	8.1465	7.35069	6.34298	7.54295	7.84558	0.0838609	0.808155
NCU00927	kinesin	22.6249	24.9397	12.3507	20.4512	20.0533	20.466	0.24177	0.473518
NCU04581	kinesin	29.2313	31.4012	21.9611	30.061	25.4926	22.4026	0.111924	0.707276
NCU06733	kinesin	29.5638	27.7405	14.9466	20.9617	22.5265	19.2781	0.0524406	0.900368
NCU05028	kinesin	28.9257	31.9502	21.387	16.2415	17.5127	17.6441	-0.473773	0.0313875
NCU06832	kinesin	11.9425	11.4547	0	12.9219	14.7845	15.9024	0.665383	0.0541535
NCU05180	kinesin family protein	1.62188	1.36267	1.08129	0.297	0.360881	0.557302	-0.254077	0.406073
NCU09730	kinesin-1	159.933	168.911	119.295	122.629	121.165	114.548	-0.121899	0.620296
NCU03715	kinesin-3	6.11392	5.44015	3.88131	3.19498	2.70716	3.47933	-0.507376	0.125722
NCU06568	kinetochore protein nuf2	15.2147	15.0988	12.9544	16.2676	15.4172	15.0669	0.305507	0.204522
NCU02167	Krev-1-like	56.8962	55.0701	61.1856	44.9848	41.5702	58.6468	-0.061106	0.883756
NCU09183	kynureninase	1.492	2.63147	2.44759	4.63115	2.79675	2.74076	0.793879	0.139699
NCU00463	kynureninase	52.5857	46.895	44.1067	44.9092	37.8267	32.7237	-0.127063	0.639815
NCU06924	kynurenine 3-monooxygenase	54.7914	63.4617	64.2798	81.4343	78.8352	47.0015	0.348898	0.262139
NCU02417	L-A virus GAG protein N-acetyltransferase	98.1263	88.4729	99.1488	63.1148	71.8682	74.8173	-0.257056	0.337392
NCU01066	l-amino acid oxidase	64.7676	77.4224	52.7781	92.289	55.6274	61.0725	0.293037	0.348149
NCU01106	L-amino acid oxidase	3.00304	2.19083	2.26081	2.52435	2.68666	3.15396	0.370196	0.375473
NCU00643	L-arabinitol 4-dehydrogenase	23.6104	14.9662	14.4805	7.00708	8.13539	9.5325	-0.891023	0.00249272
NCU05624	L-asparaginase	1.04519	0.603063	0.338465	0.539574	0.628486	0	-0.576602	0.715253
NCU05897	l-fucose permease	77.0489	41.1695	38.4207	11.69	10.4515	7.95873	-2.17357	3.08381e-16
NCU05594	L-galactose dehydrogenase	41.7201	47.0422	42.802	30.1448	31.2617	27.9286	-0.373635	0.0794731
NCU04539	L-lactate dehydrogenase	1.84307	0.404525	0.217072	0.359965	0.641611	0.444367	-0.506079	0.718176
NCU07362	L-lactate ferricytochrome c oxidoreductase	27.3994	19.392	19.8475	13.8511	11.2887	17.0104	-0.451781	0.1392
NCU02663	L-lysine 2,3-aminomutase	2.6769	1.8982	1.38237	1.74943	2.01817	2.18445	0.216453	0.715582
NCU09532	L-threo-3-deoxy-hexulosonate aldolase	19.0642	11.3024	10.1943	2.13987	2.75794	2.46551	-2.25058	9.65368e-12
NCU09041	L-xylulose reductase	987.127	541.788	641.775	696.169	656.155	471.502	-0.059929	0.889577
NCU09279	laccase	0.551578	0	0.048723	0.242386	0.044311	0	-0.812925	0
NCU02201	laccase	14.4639	13.8653	11.1061	9.10059	14.9142	8.26919	-0.098804	0.814331
NCU09023	laccase 2	0.153397	0.31564	0.406501	0.112348	0.400505	0.431483	0.272952	0.859549
NCU04528	laccase precursor	1.34784	0.685194	0.805397	1.01619	2.51591	1.52925	1.04059	0.0804369
NCU05113	laccase precursor	2.82596	1.9383	2.63494	1.37983	2.77476	1.93468	-0.095539	0.900413
NCU05604	laccase-1	0.089823	0.036965	0.158686	0.230252	0.288639	0.036094	1.09242	0
NCU01866	lactonohydrolase	0.630228	0.754502	0.759136	0.209809	0.230135	0.230226	-1.49865	0.123564
NCU04815	lactoylglutathione lyase	517.954	414.641	363.025	180.994	161.764	208.193	-1.02486	6.01373e-07
NCU16010	laglidadg endonuclease	0.132021	0.274695	0.632886	0.599051	0.475708	0.894325	1.12579	0.343795
NCU16015	laglidadg endonuclease	0	0	0	0	0	0	0	0
NCU16021	laglidadg endonuclease	0.547143	0.243354	0.178422	0.073741	0	0.238188	-1.36107	0
NCU16026	laglidadg endonuclease	0.359705	0.489169	1.57829	0.748861	0.902492	0.255854	-0.259011	0.866504
NCU07023	LAlv9 family protein	17.0378	15.781	5.39143	8.85837	8.68602	6.02992	-0.135349	0.720376
NCU01119	lanosterol synthase	85.4076	68.6334	54.5209	47.2206	42.9809	37.2032	-0.510209	0.0132234
NCU04479	LAP2	493.239	354.853	411.407	305.429	202.643	175.055	-0.703059	0.00703759
NCU00526	Lcc1	0.274203	0.135413	0.048442	0.200827	0.088113	0.22037	0.412238	0
NCU07920	Lcc2	0	0	0	0	0	0	0	0
NCU03498	Lcc3	39.9942	50.8027	48.9005	40.0487	40.6007	25.847	-0.223847	0.500332
NCU04593	Lcc9	0.061968	0.204015	0.109476	0.090771	0.099565	0.597623	1.28687	0
NCU06085	LCCL domain-containing protein	4.42035	5.67079	3.36187	5.23114	5.97658	6.02451	0.560355	0.0925025
NCU04653	LCCL domain-containing protein	43.935	33.3276	28.9247	25.2959	23.8568	18.6779	-0.449821	0.0498719
NCU05651	lectin 2b	4.88746	0.884773	2.41806	5.11535	8.85711	15.923	2.11514	0.000748274
NCU01165	LEM3/CDC50 family protein	119.215	128.594	106.211	142.942	126.562	110.893	0.291566	0.146615
NCU08439	leptomycin B resistance protein pmd1	8.41231	11.7871	5.02467	11.2075	12.8725	12.4913	0.751376	0.0160295
NCU04994	leucine aminopeptidase 2	2.39954	2.43429	1.77454	2.04352	1.7932	1.92845	0.00292569	0.996717
NCU07993	leucine carboxyl methyltransferase 1	36.0676	31.0016	28.6061	25.398	21.8291	16.8669	-0.390132	0.119992
NCU05392	leucine carboxyl methyltransferase 2	11.9096	9.06438	9.10117	15.0735	14.6196	16.3779	0.629599	0.0128257
NCU03462	leucine Rich Repeat domain-containing protein	11.7429	10.595	10.164	8.40811	10.2357	8.78295	-0.0532847	0.877333
NCU00046	leucine Rich Repeat domain-containing protein	30.6898	34.3709	9.36041	22.4724	22.8083	16.2882	-0.0392584	0.907218
NCU06232	leucine-1	324.089	353.897	359.268	343.47	342.063	290.325	0.0898421	0.755453
NCU04385	leucine-2	91.7148	90.0958	76.2896	94.8719	114.415	117.521	0.541311	0.00794266
NCU02010	leucine-4	134.754	178.494	147.207	157.555	143.453	138.181	0.116313	0.692582
NCU03814	leucine-5	28.9884	27.3594	20.4752	35.3784	38.6496	34.9569	0.706477	9.58112e-05
NCU09463	leucine-6	163.257	215.565	182.697	201.61	200.243	203.263	0.294526	0.229476
NCU06732	leukotriene A-4 hydrolase	90.8442	84.5811	81.7347	82.5004	82.6816	111.136	0.305499	0.27748
NCU04430	leupeptin-inactivating enzyme 1	12.2821	13.8577	12.465	7.27292	7.31772	12.301	-0.316627	0.434069
NCU09812	LIM domain-containing protein	9.58986	10.2789	6.80668	7.46592	8.11159	6.11521	-0.101168	0.772466
NCU03639	lipase	0.926731	1.73167	0.812862	0.551908	2.36343	3.4564	-0.0751158	0.830142
NCU07101	lipase	2.06901	1.45065	2.43683	1.62759	0.984979	0.862196	-0.606234	0.422443
NCU07081	lipase	32.7567	29.9237	19.8048	26.2885	12.4347	11.5717	-0.519362	0.190056
NCU04475	lipase B	5.36118	7.63575	6.67116	4.54113	3.63281	3.74664	-0.543372	0.119644
NCU07059	lipase/esterase	13.1947	11.5129	11.0184	9.62861	6.95085	5.69808	-0.497407	0.0641842
NCU03903	lipase/esterase	24.4146	17.6703	16.9795	10.1656	10.7494	14.5655	-0.523211	0.0899974
NCU07691	lipase/serine esterase	12.208	12.2301	8.93192	11.3646	10.4347	8.176	0.0391522	0.914269
NCU06655	lipid particle protein	17.6876	18.2241	17.3264	17.6594	14.6223	12.0122	-0.0850128	0.80788
NCU00565	lipoic acid synthetase	49.9003	71.3203	57.5971	65.5952	57.029	55.7522	0.179117	0.558483
NCU04621	lipoxygenase	24.2191	23.338	19.0554	29.5635	27.7761	25.6332	0.511967	0.00458048
NCU00596	lipoyltransferase	22.3554	20.5395	21.5841	18.1183	19.3515	15.355	-0.105155	0.733463
NCU05421	lipoyltransferase and lipoate-protein ligase	0	0	0	0	0	0	0.144999	0.578887
NCU00377	LMBR1 domain-containing protein	94.1324	99.7342	73.5954	87.1169	68.0966	64.5724	-0.0891456	0.763781
NCU02100	LMBR1 domain-containing protein 1	25.1128	28.6067	20.3373	31.7825	21.3366	15.5002	0.0731748	0.87284
NCU08303	LON domain serine protease	71.8241	61.5662	43.3882	41.0559	41.2029	39.7391	-0.326044	0.160444
NCU08977	long chain fatty alcohol oxidase	102.139	74.8731	53.4297	32.2276	33.3251	31.3675	-1.03549	3.29348e-06
NCU06032	long-chain fatty acid transporter	18.2889	17.1966	16.1889	15.7675	15.3243	13.29	-0.0318083	0.921191
NCU06063	long-chain-fatty-acid-CoA ligase	0.85056	1.23345	1.57421	0.800938	1.00869	0.91143	-0.264664	0.738676
NCU01654	long-chain-fatty-acid-CoA ligase 1	114.721	86.667	80.1453	45.0485	48.8634	43.077	-0.839794	3.36713e-06
NCU02468	longevity-assurance protein	183.374	164.483	142.071	125.181	153.481	164.56	0.0604055	0.859549
NCU00008	longevity-assurance protein 1	64.3232	57.7607	55.5502	67.9015	74.2728	66.3717	0.422846	0.0196539
NCU04165	low-temperature viability protein ltv1	10.5128	9.31468	4.00882	15.5674	30.8746	53.0937	2.32128	0.00145612
NCU07925	LRP16	30.8251	30.0259	22.4793	20.9174	14.6714	14.884	-0.539569	0.0256384
NCU11258	LYR family protein	732.018	630.022	604.969	587.016	509.847	559.611	-0.0525382	0.855843
NCU03010	lysine-3	71.1553	121.131	72.16	206.883	190.819	198.498	1.36848	1.24218e-08
NCU05526	lysine-5	0	0	0	0.074642	0.711673	0	0.860787	0.000593612
NCU08898	lysine-6	39.227	45.8566	42.6154	57.6768	69.6095	72.5461	0.836305	0.000138512
NCU02954	lysine-7	206.9	194.979	206.953	274.534	274.872	232.948	0.542787	0.00293855
NCU09120	lysine-specific histone demethylase Aof2	19.8274	20.9347	12.6688	20.3942	18.3002	17.1843	0.269941	0.307707
NCU04947	LysM domain-containing protein	0.719468	0.8405	1.02505	0.985887	1.28649	0.820695	0.423965	0.450469
NCU05319	LysM domain-containing protein	16.1107	10.3791	8.12142	14.6104	13.8575	13.185	0.480993	0.109246
NCU03141	lysophospholipase	168.493	136.225	113.765	124.853	127.275	97.2019	-0.0642141	0.831011
NCU03768	lysophospholipase	4.24211	3.84679	5.20061	4.47378	6.15396	9.3342	1.18804	6.47839e-06
NCU00701	lysozyme	6.88187	7.94296	8.10529	5.50377	9.15078	9.09081	0.237574	0.635618
NCU00931	lysyl-tRNA synthetase	2.97938	0	0	2.32271	3.53928	10.0199	1.97447	3.17897e-10
NCU04020	lysyl-tRNA synthetase	230.754	260.086	261.877	278.547	266.967	330.033	0.406998	0.106512
NCU02496	M-phase inducer phosphatase 3	24.0743	21.0189	21.8323	22.8953	19.8969	21.0392	0.121514	0.660682
NCU07454	MAC1 interacting protein 1	25.306	8.93621	11.4867	6.1982	5.40578	2.88643	-1.45768	0.000376328
NCU07430	MADS box protein	60.7143	43.7432	50.5011	42.3258	52.5335	55.0423	0.150072	0.655622
NCU02558	MADS-box MEF2 type transcription factor	32.2451	30.2061	28.3691	31.5358	25.9562	19.5851	-0.0554099	0.876691
NCU07816	magnesium and cobalt transporter CorA	13.6384	13.0962	11.8343	10.8464	14.2213	9.6876	0.0365929	0.926296
NCU04405	mago nashi protein	234.011	223.859	248.655	163.338	153.334	182.5	-0.313394	0.221228
NCU06193	maintaining mitochondrial morphology-1	27.4236	23.0359	25.8689	30.7888	29.7825	43.6257	0.649181	0.023899
NCU07343	major facilitator family transporter	7.52542	4.57171	4.58191	1.47633	1.61936	1.65599	-1.66604	7.16994e-07
NCU06847	major facilitator superfamily transporter	17.4223	16.7339	11.549	16.5949	19.0144	19.0218	0.465943	0.0519387
NCU08425	major facilitator superfamily transporter MFS_1	6.33646	5.72415	12.2865	11.8096	10.7189	4.51282	0.276763	0.671661
NCU07504	major facilitator superfamily transporter protein MFS1	56.9131	61.5405	46.9171	57.2658	50.7576	42.9915	0.0597539	0.840542
NCU07199	major myo-inositol transporter iolT	1.18166	1.38209	1.15367	0.910997	1.59881	0.649771	-0.0600523	0.954427
NCU09913	major royal jelly protein	1.02697	0.885519	1.25274	1.39686	1.84648	0.510931	0.400637	0.642973
NCU04122	malate dehydrogenase	84.9346	89.0145	72.122	70.387	67.0773	85.9902	0.06458	0.851976
NCU05586	malate/L-lactate dehydrogenase	14.8305	6.52659	25.1266	0	5.23035	0	-3.26355	0.160504
NCU00652	male barren-2	3.46167	2.86884	1.2653	2.36048	1.41925	1.47737	-0.309686	0.585291
NCU00658	male barren-3	0.522354	0.5613	0.352467	0.441021	0.594485	0.518921	0.317379	0.486547
NCU04010	malonyl CoA-acyl carrier protein transacylase	45.5497	44.0714	35.1261	43.048	39.326	27.9936	0.0116015	0.975375
NCU12154	maltose permease MAL61	5.66615	2.33181	0.883251	2.92934	2.14209	1.47327	-0.19684	0.876735
NCU09034	mandelate racemase/muconate lactonizing enzyme family protein	11.6849	6.97266	5.57368	3.72275	3.19163	2.39466	-1.17014	0.00127159
NCU02635	mannan polymerase complexes MNN9 subunit	99.0481	86.5666	80.2635	91.1143	92.5899	87.5398	0.223574	0.263923
NCU08024	mannan polymerase II complex ANP1 subunit	133.773	122.334	109.546	124.093	123.751	118.453	0.197368	0.320446
NCU08939	mannan polymerase II complex ANP1 subunit	92.509	101.249	89.4317	86.5339	95.5551	94.3696	0.157117	0.52836
NCU07318	mannitol-1-phosphate 5-dehydrogenase	761.884	362.538	363.287	391.709	796.693	417.546	0.318497	0.495146
NCU06003	mannose-1-phosphate guanyltransferase	570.515	458.673	428.968	453.216	471.221	405.727	0.0623819	0.813943
NCU07165	mannose-6-phosphate isomerase	188.051	176.481	164.985	139.682	123.605	136.368	-0.211944	0.336438
NCU04454	mannosyl transferase	152.461	167.957	132.681	195.669	143.865	156.43	0.322859	0.158388
NCU05700	mannosyl-3-phosphoglycerate synthase	0	0.467129	0.222814	0.415672	0.506602	0.912243	1.5782	0.236182
NCU06792	mannosylphosphate transferase	0.525465	0.708965	0.067311	0.217304	0.215522	0.307775	-0.565352	0
NCU03213	mannosylphosphorylation protein	5.54868	7.21871	4.427	5.76807	6.90205	6.54514	0.35828	0.419653
NCU01912	mannosyltransferase 1	72.0413	61.8347	31.5617	69.4968	81.7037	66.7396	0.0594662	0.841689
NCU09332	mannosyltransferase PMTI	276.949	270.055	234.135	203.076	208.197	193.625	-0.175213	0.371494
NCU06593	MAP kinase activator	50.4489	47.6017	32.9672	55.1435	51.2604	48.4151	0.445061	0.0279837
NCU03071	MAP kinase kinase kinase SskB	42.9051	49.5203	25.3025	42.0599	39.5598	34.4075	0.18742	0.574327
NCU06419	MAPK/ERK kinase	85.7025	89.8643	73.7193	74.6688	67.7372	79.6596	0.0323453	0.921726
NCU07720	MATE efflux family protein	37.6123	46.2883	38.6204	49.3922	48.0186	34.2953	0.282809	0.279041
NCU04672	MatE family transporter	5.24283	4.04338	3.42778	2.69093	4.07921	1.62569	-0.410541	0.406073
NCU16992	mating factor a-1	12.9068	8.68464	12.3996	143.037	128.285	120.84	3.71294	8.48881e-68
NCU06703	mating pheromone-induced death-1	48.2715	52.3357	37.6397	51.5371	50.8285	55.3053	0.392909	0.0642822
NCU01958	mating-type protein A-1	4.2559	0	0	0.060851	0	0	-7.33431	4.42018e-07
NCU01959	mating-type protein A-2	0	0.247282	0	0	0	0	-2.30232	0
NCU01960	mating-type protein A-3	0.397801	0	0	0	0	0	-2.91387	0
NCU01479	matrix mitochondrial AAA protease-1	107.3	113.733	79.337	106.89	87.4242	71.9687	0.0195431	0.956432
NCU06194	MBOAT family protein	76.6234	74.5027	55.6691	87.6425	79.3159	79.406	0.453566	0.0144185
NCU07824	MDM complex subunit 10	13.6336	12.7295	13.0885	16.8189	15.849	16.395	0.503281	0.0283793
NCU02067	MDM complex subunit 12	4.52113	4.08983	1.70377	4.84003	5.22085	4.6955	0.742673	0.06914
NCU04207	mechanosensitive ion channel family protein	25.1901	24.4692	12.8705	16.2945	11.3676	11.7324	-0.454345	0.156254
NCU02540	meiotic expression up-regulated protein 14	30.5855	23.3075	19.4667	26.5319	17.5641	15.4681	-0.104686	0.802223
NCU02741	meiotic-3	20.0546	20.0898	17.8896	18.6016	15.528	19.8285	0.0920589	0.801966
NCU08064	meiotically up-regulated 190 protein	11.6076	11.4585	4.96185	13.2716	6.26669	4.76936	-0.00247525	0.99701
NCU01510	meiotically up-regulated 190 protein	17.1112	24.1573	8.1903	23.5705	9.03333	10.5137	0.00965562	0.990465
NCU09079	meiotically up-regulated 72 protein	60.4885	75.6666	25.1334	83.0124	56.8717	57.4382	0.367975	0.242264
NCU02234	MEK kinase-1	6.91677	5.53225	1.90416	5.10664	3.91536	3.28535	0.228151	0.423843
NCU04561	melanization defective-1	0.134523	0.055361	0.178242	0.098525	0.270175	0	0.137496	0
NCU00916	membrane bound cation transporter	16.1849	11.9256	15.5777	13.0883	17.8009	9.93346	-0.340862	0.142951
NCU00795	membrane bound cation transporter	2.4698	1.99046	1.36353	3.65546	2.14947	2.43979	0.709265	0.141258
NCU06077	membrane transporter	4.22588	4.72039	2.39969	4.86364	4.41874	3.28841	0.350383	0.389198
NCU05580	membrane transporter	4.5272	4.5659	4.05534	3.50253	3.22716	3.79213	-0.126611	0.810923
NCU03402	membrane transporter	0.635222	0.464738	0.43642	0.387698	0.311856	0.17017	-0.628033	0.518853
NCU05735	membrane transporter	5.09519	5.56051	4.40072	4.61628	6.5492	6.36979	0.418303	0.22102
NCU07286	membrane-associated progesterone receptor component 1	39.4136	41.8397	46.3793	32.0542	27.3557	26.8348	-0.389415	0.112438
NCU04791	menadione-induced gene-10	31.7329	0	0	6.11717	0	0	-0.597004	0.000298147
NCU00187	menadione-induced gene-11	21.5754	20.5	22.5615	18.1256	27.5922	23.7144	0.289258	0.39877
NCU09830	menadione-induced gene-12	30.1532	20.9169	14.4858	9.19016	12.5624	13.3666	-0.674453	0.0302522
NCU07452	menadione-induced gene-2	205.263	179.727	161.767	88.8169	108.524	124.587	-0.558362	0.0185602
NCU04452	menadione-induced gene-3	233.671	235.846	227.216	171.875	152.442	174.252	-0.291873	0.187497
NCU09040	menadione-induced gene-4	410.716	295.15	277.573	139.787	130.909	134.514	-1.07635	8.14737e-09
NCU01759	menadione-induced gene-5	298.698	237.173	207.285	160.114	127.849	141.492	-0.589334	0.00336042
NCU09285	menadione-induced gene-6	112.801	91.3163	90.6664	66.933	65.4938	65.5019	-0.379468	0.0478213
NCU02220	menadione-induced gene-7	6.25379	4.06746	4.22417	2.93544	3.36285	3.55244	-0.358702	0.420543
NCU03369	menadione-induced gene-8	21.5228	17.1133	15.9018	11.0927	12.2208	12.1722	-0.419321	0.115084
NCU09141	menadione-induced gene-9	140.981	110.843	88.1876	62.0731	43.8026	50.0581	-0.919347	3.32052e-05
NCU08931	merozoite capping protein-1	121.994	101.823	108.369	60.079	70.0436	63.1727	-0.578561	0.00309704
NCU00172	MesA	28.3716	26.1709	18.6542	20.8411	22.4571	16.4343	-0.0947215	0.766685
NCU09882	metacaspase-1A	58.2426	50.4405	44.1159	37.7572	36.2706	27.4293	-0.400293	0.0546408
NCU02400	metacaspase-1B	48.0544	44.9912	41.5153	33.362	28.8536	25.3201	-0.433176	0.0223205
NCU05077	metal homeostatis protein bsd2	87.9743	91.9958	83.5834	77.4972	79.5335	55.6823	-0.128969	0.644599
NCU02116	metallo-beta-lactamase	26.0149	24.1289	22.2161	10.8218	9.2184	10.4222	-1.05327	2.71811e-06
NCU02376	metallo-beta-lactamase domain-containing protein	33.1651	26.7275	23.2838	11.9128	10.055	10.2444	-1.16827	2.15015e-08
NCU07111	metallo-beta-lactamase domain-containing protein	7.61727	11.8364	10.1509	9.52261	9.6011	10.6076	0.188402	0.664667
NCU07044	metallo-beta-lactamase superfamily protein	0	0	0.110514	0	0.402032	0	1.88247	0
NCU05071	metallo-endopeptidase	11.5002	15.951	12.4159	4.21138	4.02057	2.05387	-1.77934	9.85534e-07
NCU06618	metallopeptidase MepB	2.44219	2.29724	2.10985	2.33902	2.56563	4.14113	0.61092	0.139307
NCU09649	metallophosphoesterase	0	0	0	0	0	0	-0.64731	0.00246896
NCU06375	metallophosphoesterase domain-containing protein 2	17.5101	15.9607	15.7904	13.3221	16.1244	9.87167	-0.144452	0.68721
NCU09859	metalloprotease 1	0.13327	0.21938	0.706326	0.878462	0.963567	1.17816	1.65014	0
NCU02020	metalloreductase transmembrane component	45.8848	38.5021	27.2557	34.544	34.2413	30.3516	0.0353076	0.921191
NCU04328	metaphase-anaphase transition protein	16.7274	16.5985	10.3224	9.98986	11.2402	15.3593	-0.032693	0.947566
NCU10015	methanesulfonate monooxygenase	2.94971	0.934958	0	0	1.38284	0	0.113908	0.831011
NCU06923	methionine aminopeptidase 1	158.105	190.91	180.913	232.667	224.328	206.927	0.505294	0.0147371
NCU04306	methionine aminopeptidase 2B	69.8545	79.3758	87.4411	83.0394	99.6926	102.028	0.44835	0.0948547
NCU07754	methionine permease	24.1163	21.484	13.5961	16.1303	16.2399	40.1598	0.538672	0.273308
NCU10675	methionine permease	13.2063	12.2252	7.75905	9.18087	8.7227	10.442	-0.0119461	0.978357
NCU10020	methionine synthase	111.552	113.094	112.764	83.4393	75.3497	63.628	-0.421468	0.0365753
NCU09311	methionine-10	44.0967	41.4428	34.6503	33.8999	46.3366	42.3692	0.229585	0.405438
NCU07001	methionine-5	37.8168	34.7209	26.6264	42.3094	39.2321	44.1495	0.547881	0.00733623
NCU00892	methionine-6	4.32141	6.09724	5.34035	6.13209	7.77848	8.89987	0.440169	0.107956
NCU06512	methionine-8	3811.76	4185.2	3360.45	4053.34	4040.21	4272.38	0.319833	0.105816
NCU03759	methionine-tRNA synthetase	149.637	137.966	126.573	104.177	92.1189	94.1249	-0.31898	0.0882817
NCU04313	methionyl-tRNA formyltransferase	22.0844	18.7372	22.6343	22.3082	22.9749	15.4681	0.109881	0.767543
NCU07451	methionyl-tRNA synthetase	123.855	162.387	127.027	154.057	134.658	129.367	0.203341	0.430872
NCU05216	methoxy mycolic acid synthase 1	0.42678	0.142834	0.189912	0.307581	0.30613	0.444578	0.733109	0.560618
NCU09865	methylase	1.52353	0.208995	1.57008	1.02285	1.12194	0.510175	-0.150875	0.930771
NCU09815	methylated-DNA-binding protein3	3.28582	2.99293	2.55417	2.18193	1.61901	2.42947	-0.299446	0.553108
NCU00591	methylcrotonoyl-CoA carboxylase subunit alpha	0	0	0	0	0	0	-1.61718	7.49366e-10
NCU02127	methylcrotonoyl-CoA carboxylase subunit beta	69.043	44.3125	40.1235	7.56407	8.64258	7.72374	-2.47334	2.53558e-28
NCU04699	methylene-fatty-acyl-phospholipid synthase	264.873	276.526	250.361	210.526	174.318	180.895	-0.296517	0.148991
NCU00963	methylenetetrahydrofolate dehydrogenase	137.835	159.431	124.489	255.377	246.409	276.515	1.08184	2.52295e-09
NCU07690	methylenetetrahydrofolate reductase 1	284.027	295.668	245.731	332.458	365.7	390.759	0.599109	0.00150675
NCU09545	methylenetetrahydrofolate reductase 2	54.2128	59.5412	38.7807	49.4319	42.6198	40.9355	0.00298156	0.992993
NCU09266	methylmalonate-semialdehyde dehydrogenase	125.914	89.7854	76.5054	36.7155	35.3881	31.493	-1.29199	3.87614e-11
NCU02226	methylthioribose-1-phosphate isomerase	42.2637	42.5622	33.7652	57.9463	70.2812	109.839	1.22309	3.47417e-05
NCU07906	methyltransferase	3.92443	3.58116	2.71297	0.624839	1.30221	0.548515	-1.85606	0.00117863
NCU10761	methyltransferase	8.43123	5.51599	5.15601	2.69169	4.42868	4.34356	-0.525769	0.319246
NCU05301	methyltransferase	39.5847	33.292	21.5678	70.5931	101.752	113.468	1.82236	4.10159e-12
NCU02648	methyltransferase	1.68667	3.47061	2.34944	1.47288	2.0325	2.7632	-0.0681048	0.938812
NCU00777	methyltransferase	6.45944	5.27419	3.40985	8.01049	10.6059	19.9171	1.58971	3.22399e-05
NCU03692	methyltransferase	23.4609	22.5369	18.0833	19.8744	18.7521	18.0482	0.0206047	0.947566
NCU01148	methyltransferase	11.9303	8.51016	12.7099	5.71925	10.4556	9.00694	-0.213245	0.681082
NCU01598	methyltransferase	3.45375	1.84773	1.01693	1.47556	2.49713	0.925227	-0.148912	0.876691
NCU00646	methyltransferase LaeA	10.9684	12.3313	15.8996	9.14671	11.8349	11.4209	-0.0742559	0.867634
NCU04695	methyltransferase-UbiE family protein	5.86656	3.21905	5.27808	1.90963	3.31651	1.83353	-0.845426	0.147683
NCU06619	methyltryptophan resistant	170.82	291.68	275.986	517.274	570.248	393.216	1.16635	2.3593e-05
NCU03633	mevalonate kinase	158.776	133.948	121.662	144.036	150.239	100.37	0.116629	0.690775
NCU04391	MFS aflatoxin efflux pump	0.123431	0.033864	0.10903	0.030134	0.033053	0.132264	-0.225684	0
NCU08858	MFS alpha-glucoside transporter	34.2901	35.4717	29.55	37.6221	40.0832	37.65	0.410323	0.0283566
NCU02023	MFS drug efflux pump	0	0.072526	0.038918	0.225879	0.141578	0.354085	2.84211	0
NCU03789	MFS drug transporter	1.4089	1.15962	0.570408	1.16087	0.896048	1.17948	0.268544	0.768631
NCU01095	MFS drug transporter	1.31786	1.08469	1.55214	1.80976	1.7204	1.36804	0.483744	0.443851
NCU03468	MFS efflux transporter	3.81334	2.55276	3.09897	2.27156	2.77755	2.41088	-0.149744	0.794097
NCU07169	MFS glucose transporter	79.2808	66.1921	51.5927	37.3304	37.7206	29.3675	-0.717238	0.000306358
NCU11342	MFS hexose transporter	1.21201	0.249392	2.34195	0.49932	0.973678	0.730546	-0.650691	0.602507
NCU06522	MFS maltose permease	3.39955	2.15235	3.37252	2.10678	3.1092	1.97554	-0.13379	0.840542
NCU01868	MFS maltose permease MalP	5.25375	2.90642	2.70079	1.64007	4.22063	1.9381	-0.273591	0.682693
NCU06167	MFS monocarboxylate transporter	68.4862	55.4006	58.4948	59.5723	68.9486	107.07	0.579951	0.0738892
NCU05089	MFS monocarboxylate transporter	6.00041	5.58645	5.2569	15.4896	16.358	11.6606	1.55413	9.71529e-12
NCU05045	MFS monocarboxylate transporter	7.02252	10.2023	7.9934	8.52615	9.35216	6.47713	0.126872	0.767746
NCU00298	MFS monocarboxylate transporter	1.53857	0.495528	1.1818	0.734904	0.322441	0.268806	-1.09002	0.281914
NCU16534	MFS monocarboxylic acid transporter	47.391	41.3457	34.1224	41.2404	39.6048	30.9514	0.0577875	0.85007
NCU00809	MFS monosaccharide transporter	39.8396	41.7055	37.2441	25.4729	23.9363	20.8734	-0.570947	0.00183113
NCU01132	MFS monosaccharide transporter	1.75897	1.5476	1.39302	0.844041	0.974538	0.779937	-0.661727	0.321214
NCU01411	MFS multidrug resistance transporter	3.98448	4.13216	4.22353	3.91044	4.86545	5.25163	0.374791	0.318954
NCU09444	MFS multidrug transporter	3.59005	5.41262	4.03068	4.57066	5.76817	7.52315	0.653472	0.0803137
NCU06860	MFS multidrug transporter	4.26735	2.69168	1.44438	2.13229	0.993218	1.28208	-0.704277	0.225351
NCU04886	MFS multidrug transporter	4.05009	3.25859	2.37165	3.46623	4.02139	3.03552	0.324545	0.448019
NCU07668	MFS multidrug transporter	5.43872	7.04219	5.77088	6.60649	6.36735	6.66303	0.293421	0.353078
NCU05207	MFS multidrug transporter	2.98524	2.73626	3.05647	2.18639	2.18019	2.67179	-0.128279	0.84729
NCU09551	MFS multidrug transporter	25.6652	27.1693	19.0989	24.7809	28.6733	29.58	0.412608	0.0892208
NCU00306	MFS multidrug transporter	20.4133	21.4844	19.7679	15.8852	26.5656	16.0177	0.105384	0.796984
NCU06846	MFS myo-inositol transporter	14.3599	13.4291	15.0866	14.2909	13.7974	9.89201	-0.000352854	0.999172
NCU07620	MFS pantothenate transporter	5.65761	5.20443	2.8744	4.0624	4.93126	5.67616	0.317485	0.462391
NCU05079	MFS peptide transporter	62.2374	84.4037	76.8232	38.6616	45.1057	109.145	0.00400329	0.995114
NCU08738	MFS peptide transporter	23.2168	38.7345	31.9939	52.1611	78.4423	59.4782	1.19494	1.42842e-05
NCU00988	MFS quinate transporter	0.332657	0.195571	0.251868	0.31325	0.190887	0.114578	-0.144731	0
NCU05585	MFS quinate transporter	3.15761	2.45454	1.27839	2.31264	2.04344	2.43195	0.204079	0.744179
NCU05853	MFS sugar transporter	7.67191	5.9038	6.06058	4.43118	2.90626	2.30587	-0.838343	0.027528
NCU06384	MFS sugar transporter	0.063622	0.418919	0.337194	0.13979	0.255554	0.204524	-0.303179	0
NCU01494	MFS sugar transporter	4.79042	5.15602	1.83465	3.82747	4.27901	5.38452	0.430472	0.389049
NCU09640	MFS toxin efflux pump	0.062373	0	0	0.137047	0.150324	0	2.40463	0
NCU09458	MFS transporter	0	0	0	0	0	0	-0.297104	0.544203
NCU09027	MFS transporter	3.46325	1.50298	1.61303	0.322826	0.252929	0.303635	-2.68298	8.69917e-05
NCU06159	MFS transporter	3.05034	1.36944	1.95961	1.32014	0.724016	1.11431	-0.805444	0.248521
NCU09654	MFS transporter	12.3858	11.4004	12.2983	8.10478	6.14438	5.79951	-0.667402	0.00436862
NCU07609	MFS transporter	1.28011	0.622592	0.770973	1.10802	0.607682	0.561158	-0.0285509	0.980487
NCU07960	MFS transporter	43.9734	49.4512	39.4931	46.4624	49.8553	36.2434	0.182432	0.476456
NCU07938	MFS transporter	0.61953	1.39377	1.20395	1.33099	2.1899	1.29454	0.741068	0.23435
NCU06341	MFS transporter	7.76439	7.12824	7.99476	14.3432	17.7072	30.7399	1.54748	2.40567e-05
NCU04374	MFS transporter	9.54035	9.49083	9.45581	6.1896	8.99198	5.88633	-0.25441	0.462391
NCU09912	MFS transporter	26.9061	32.2187	21.979	30.1294	23.8918	24.7772	0.154843	0.601889
NCU01968	MFS transporter	54.9395	57.357	39.4902	24.5457	21.4098	15.604	-1.10943	1.48356e-07
NCU09811	MFS transporter	37.5987	36.3078	40.7327	32.392	35.1169	41.7895	0.120759	0.741502
NCU03107	MFS transporter	14.8806	21.3296	17.2628	27.2891	32.0553	22.1384	0.784647	0.0016395
NCU00803	MFS transporter	17.567	11.7775	9.69324	9.99891	14.1018	19.3574	0.220215	0.619139
NCU09678	MFS transporter	2.7207	1.95431	1.83523	1.63034	2.10621	5.00919	0.660534	0.311337
NCU04656	MFS transporter	202.694	292.367	219.134	397.982	342.699	335.832	0.778129	0.000307105
NCU05519	MFS transporter	6.19569	5.09947	4.17192	3.16154	3.42703	3.59163	-0.39808	0.29449
NCU05394	MFS transporter	6.49064	4.47593	3.75769	3.66168	3.7698	4.05325	-0.146306	0.757003
NCU08407	MFS transporter	47.8112	42.0075	45.135	32.1813	60.277	36.3501	0.115129	0.792094
NCU08428	MFS transporter	0.757603	0.445399	0.191204	0.277435	0.217366	0.130471	-0.926898	0
NCU00195	MFS transporter	21.6579	19.9316	18.7596	15.0153	18.1592	14.0824	-0.163921	0.549543
NCU00226	MFS transporter	26.6241	24.4315	17.3828	18.2884	15.0783	13.9546	-0.331005	0.197296
NCU10987	MFS transporter Fmp42	24.436	26.0295	16.6832	29.328	19.4029	15.6602	0.132106	0.746367
NCU05884	MFS transporter Seo1	0.668945	0.495528	0.472719	0.195974	0.483661	0.107523	-0.876168	0
NCU11088	MGMT family protein	0	0	4.16396	0	1.31975	0	-0.511333	0.630666
NCU00518	MGS207 protein	121.953	139.865	126.635	121.938	85.2771	70.7167	-0.307971	0.295668
NCU01166	microcycle blastoconidiation	15.7697	12.832	19.9914	16.8746	16.2356	12.4435	0.26619	0.226348
NCU03598	microfibril-associated protein	0	0	0	0	0	0	0	0
NCU03910	microsomal cytochrome b5	477.306	475.163	512.448	494.857	513.83	568.967	0.294435	0.234465
NCU04519	microsomal signal peptidase 18 kDa subunit	155.991	137.384	160.418	112.203	94.8896	96.2928	-0.399601	0.0873527
NCU06677	microsomal signal peptidase subunit	70.2802	60.4503	60.2717	42.2013	33.7265	33.9642	-0.607754	0.00349699
NCU03764	microtubule associated protein	0	0	0	0	1.21522	14.4975	9.41224	0.0581833
NCU00243	microtubule-associated protein RP/EB family member 1	258.419	229.274	230.212	225.412	207.792	219.012	0.0532577	0.848888
NCU06468	midasin	4.62917	2.72219	1.13726	4.37526	8.02615	9.48249	1.62551	0.0272547
NCU11174	MIP-2A	27.0231	24.2611	25.553	20.5621	23.0378	19.0022	-0.110395	0.718308
NCU00276	MIP1-like DNA polymerase	9.79006	9.54102	4.05317	11.5241	16.0581	24.1415	1.39131	0.000197884
NCU08445	misfolded glycoproteins degradation protein Yos9	86.1597	67.2715	55.7064	58.0871	51.9379	44.2384	-0.23987	0.335366
NCU07505	mito ribosomal protein L18	31.5815	31.0619	19.2895	22.9444	25.0142	29.4116	0.134799	0.710835
NCU01007	mito ribosomal protein S18	67.2525	76.0646	80.2447	100.157	102.881	100.334	0.620102	0.00456577
NCU06958	mito ribosomal protein S21	51.9241	52.3188	49.0862	57.4333	55.1574	53.5076	0.304758	0.137733
NCU05313	mitochondria fission 1 protein	68.2007	68.1804	81.3629	57.5832	45.9862	41.0159	-0.420379	0.11824
NCU02481	mitochondrial 2-methylisocitrate lyase	124.603	86.1296	74.0867	24.9671	25.9996	19.6251	-1.81123	6.71008e-19
NCU04837	mitochondrial 2-oxodicarboxylate carrier 1	182.412	171.812	183.155	257.458	234.397	235.052	0.620301	0.000827606
NCU03777	mitochondrial 3-hydroxyisobutyryl-CoA hydrolase	94.6293	79.6725	85.3613	85.3812	95.3306	90.0699	0.250848	0.274599
NCU06542	mitochondrial 30S ribosomal protein S12	166.206	173.475	171.495	221.423	191.767	206.812	0.4645	0.0251688
NCU02419	mitochondrial 37S ribosomal protein S17	70.3324	72.5608	73.4427	81.2437	77.4587	81.6399	0.337879	0.125969
NCU00564	mitochondrial 40S ribosomal protein MRP2	107.775	109.801	150.464	117.824	104.848	112.072	0.0325322	0.943071
NCU02804	mitochondrial 60S ribosomal protein L25	66.7375	55.6277	71.8157	66.4833	72.0155	72.3847	0.301633	0.305651
NCU05459	mitochondrial AAA ATPase	37.0284	35.517	24.0664	35.0734	31.342	27.8363	0.166311	0.538063
NCU06371	mitochondrial ATP-dependent RNA helicase Suv3	36.0474	38.661	25.6741	68.2663	94.7405	98.9126	1.59574	4.90482e-12
NCU04481	mitochondrial ATPase	28.0212	31.3053	27.3335	22.0336	22.6836	21.311	-0.203775	0.408527
NCU04008	mitochondrial ATPase	7.21118	6.8273	6.59138	8.12066	5.79315	6.39843	0.166748	0.656013
NCU02269	mitochondrial carnitine/acylcarnitine carrier protein	44.7735	52.0709	47.6139	52.6379	54.8879	60.564	0.408914	0.0879316
NCU02946	mitochondrial carrier domain-containing protein	15.1878	14.7649	9.80878	8.24306	9.09338	10.4212	-0.280832	0.42484
NCU02337	mitochondrial carrier protein	40.4016	28.1317	26.5795	25.4886	21.2809	20.039	-0.310141	0.245885
NCU07927	mitochondrial carrier protein	10.781	6.00268	6.44218	3.87062	2.8021	2.37847	-1.15684	0.0080248
NCU08278	mitochondrial carrier protein	45.1889	62.8726	43.7417	111.08	114.439	159.635	1.54888	2.13461e-09
NCU07478	mitochondrial carrier protein	25.2012	29.544	17.4684	25.6849	20.3087	23.192	0.144506	0.674013
NCU02973	mitochondrial carrier protein	7.64569	8.15421	6.08782	11.5149	12.544	14.0202	1.00005	0.00114743
NCU01241	mitochondrial carrier protein	100.259	107.182	89.248	168.739	170.702	180.221	1.00496	1.62974e-09
NCU06662	mitochondrial carrier protein	3.79112	2.56549	1.97378	5.48235	3.19341	1.79355	0.527862	0.452338
NCU03561	mitochondrial carrier protein	134.388	136.318	145.195	444.07	615.431	804.484	2.36275	1.448e-19
NCU08326	mitochondrial carrier protein LEU5	22.2868	23.8995	14.4337	35.9417	28.9653	29.6225	0.845772	0.000253913
NCU01916	mitochondrial carrier protein RIM2	7.69149	5.88092	4.7522	17.3308	26.7536	40.9733	2.44489	4.56842e-13
NCU00227	mitochondrial cation transporter	40.1343	43.4745	29.7002	56.4044	75.6675	74.6598	1.07506	1.75881e-06
NCU03231	mitochondrial chaperone BCS1	25.9646	26.4482	28.5045	37.4372	39.4303	38.2472	0.691473	0.00149525
NCU03767	mitochondrial chaperone bcs1	0.851782	0.75716	0.632021	0.548985	0.711656	0.438115	-0.208073	0.809988
NCU03921	mitochondrial chaperone bcs1	17.1812	15.1798	9.79372	15.1003	15.3123	14.1317	0.28965	0.294942
NCU09754	mitochondrial chaperone Frataxin	136.172	185.374	142.383	145.768	147.25	114.496	-0.00458468	0.991335
NCU01516	mitochondrial co-chaperone GrpE	42.9472	53.3626	52.9531	83.6773	92.8345	97.0195	1.05716	2.40171e-06
NCU09809	mitochondrial copper ion transporter	22.9615	17.977	19.6642	18.1501	21.5956	20.8165	0.193238	0.609493
NCU01514	mitochondrial dicarboxylate carrier	7.55822	7.32596	5.97363	15.5872	12.6632	16.9442	1.31893	6.85666e-08
NCU10732	mitochondrial dicarboxylate transporter	2.30623	0	0	5.8102	4.17514	3.75027	-0.430258	0.177285
NCU07724	mitochondrial division protein 1	160.313	161.923	132.925	141.643	152.857	183.685	0.275923	0.282669
NCU01689	mitochondrial DNA replication protein YHM2	236.741	284.487	256.606	219.97	175.837	177.445	-0.287348	0.236462
NCU05196	mitochondrial DnaJ chaperone	32.0578	28.7143	18.0587	32.4003	32.4306	32.9186	0.33465	0.0987884
NCU01255	mitochondrial dynamin GTPase	70.057	78.4656	49.2519	78.2197	67.272	64.4408	0.287899	0.237378
NCU00655	mitochondrial enoyl reductase	0	0	0	0	0	0	-0.949848	1.75881e-06
NCU09598	mitochondrial escape protein 2	254.468	227.343	147.888	123.689	110.136	116.907	-0.632168	0.00348906
NCU02396	mitochondrial FAD-linked sulfhydryl oxidase ERV1	45.2938	41.9284	45.9765	49.5571	38.7002	30.9723	0.0154541	0.97047
NCU04180	mitochondrial folate carrier protein Flx1	13.5622	14.0378	12.585	15.8527	10.4001	11.34	0.0910235	0.828572
NCU05517	mitochondrial genome maintenance protein MGM101	56.4106	58.797	65.2954	53.6258	53.5528	61.3004	0.0850645	0.812744
NCU00527	mitochondrial genome maintenance protein Mgr2	65.8895	56.5535	64.183	78.6539	62.1494	68.8245	0.353015	0.146249
NCU02123	mitochondrial GTPase	9.18683	10.1492	5.1207	13.169	9.98511	10.5418	0.672322	0.0328862
NCU04149	mitochondrial GTPase	18.1692	14.2855	11.6569	16.3888	27.2721	36.2747	1.08246	0.00160585
NCU01454	mitochondrial hydrolase	137.795	166.829	134.382	148.499	130.647	106.575	-0.0037487	0.992041
NCU02451	mitochondrial hypoxia responsive domain-containing protein	187.163	175	186.181	146.221	140.722	140.786	-0.172762	0.483454
NCU01101	mitochondrial import 1	136.966	141.742	135.851	109.01	82.6932	91.1411	-0.365516	0.109946
NCU08810	mitochondrial import inner membrane translocase subunit tim-21	38.8046	33.0795	38.2997	31.1757	36.1841	32.5387	0.0438643	0.911304
NCU04429	mitochondrial import protein mmp37	32.4307	31.6104	27.3962	43.4573	33.8777	27.8123	0.386658	0.103383
NCU09091	mitochondrial inner membrane magnesium transporter mrs2	20.7615	24.7026	19.7588	31.1431	41.5924	69.0106	1.3353	5.25293e-05
NCU06495	mitochondrial inner membrane organization protein mio10	295.549	351.783	303.684	278.177	299.063	282.497	0.0426109	0.892693
NCU00107	mitochondrial inner membrane protease ATP-23	32.4374	27.4971	32.0827	28.9115	28.9181	29.6446	0.113674	0.737791
NCU17017	mitochondrial inner membrane protease subunit 1	13.5733	14.797	12.9453	12.2923	15.3754	11.1648	0.0942368	0.795198
NCU16791	mitochondrial inner membrane protease subunit 2	44.1791	43.079	46.7302	35.2422	44.9861	35.0532	-0.0361602	0.938549
NCU02690	mitochondrial integral membrane protein	16.2315	15.3389	11.3703	14.5816	6.19315	7.53134	-0.407981	0.325471
NCU04945	mitochondrial intermembrane space protein Mia40	83.6661	97.3017	109.222	135.614	133.783	129.869	0.634728	0.00663984
NCU05813	mitochondrial large ribosomal subunit	64.4345	65.0708	67.9456	81.6907	89.1488	92.9732	0.605633	0.0037413
NCU01473	mitochondrial large ribosomal subunit YmL35	59.3143	58.8669	56.3843	77.5495	87.2225	94.3446	0.764355	0.00015503
NCU07879	mitochondrial metal transporter 2	48.4171	47.8604	42.9817	40.8696	41.3636	32.7822	-0.0895895	0.734789
NCU01041	mitochondrial metalloendopeptidase OMA1	23.3265	22.2234	19.8805	18.8623	13.0846	10.4142	-0.445616	0.112868
NCU01304	mitochondrial mRNA processing protein PET127	12.1117	10.7356	7.70304	19.9521	25.8071	38.9954	1.69874	2.32535e-08
NCU00030	mitochondrial nuclease	38.572	34.9604	28.7191	26.6286	26.5403	26.2229	-0.165036	0.517808
NCU07911	mitochondrial outer membrane protein iml-2	17.956	21.175	15.4752	14.6497	10.3986	10.3473	-0.434858	0.0872373
NCU07884	mitochondrial oxaloacetate transporter	12.2987	12.6715	12.8568	15.2287	21.964	13.9374	0.612514	0.0254345
NCU01501	mitochondrial peptidyl-tRNA hydrolase Pth2	45.868	56.1148	55.7379	46.885	52.0291	53.3207	0.131831	0.703048
NCU05390	mitochondrial phosphate carrier protein	1336.23	1516.85	1496.41	1486.54	1419.3	1405.04	0.169287	0.507088
NCU07465	mitochondrial phosphate carrier protein 2	243.058	178.107	139.614	166.162	108.333	82.3765	-0.460321	0.156254
NCU01272	mitochondrial presequence protease	113.431	116.027	101.123	120.146	107.287	91.6442	0.135238	0.562572
NCU06270	mitochondrial processing peptidase	99.9897	112.499	101.504	122.639	119.563	110.557	0.35333	0.071963
NCU02267	mitochondrial protein Fmp25	45.7409	39.8743	34.9374	38.1235	37.8657	35.4431	0.0834469	0.751141
NCU03966	mitochondrial Rho GTPase 1	25.4172	23.8646	16.884	16.2699	20.1453	13.8554	-0.197798	0.508914
NCU06450	mitochondrial ribosomal protein	51.2786	60.7718	59.1181	74.5177	81.5193	76.2162	0.622333	0.00381773
NCU08120	mitochondrial ribosomal protein DAP3	74.4932	80.4538	83.4031	125.836	137.854	130.355	0.907695	2.77916e-06
NCU07549	mitochondrial ribosomal protein L43	69.9889	64.2139	94.2733	108.627	99.7425	102.175	0.611544	0.0299608
NCU00952	mitochondrial ribosomal protein L44	65.2918	77.494	79.7409	111.718	128.471	133.769	0.932381	4.70958e-05
NCU08728	mitochondrial ribosomal protein S19	49.771	60.856	58.3882	65.9204	61.4975	64.1463	0.36294	0.167047
NCU16005	mitochondrial ribosomal protein S5	13.1057	11.0082	41.7354	11.8137	27.2123	28.3573	0.165645	0.915912
NCU08329	mitochondrial ribosomal protein subunit L23	25.2664	28.4896	33.5827	35.7955	37.9472	36.1803	0.505276	0.0533955
NCU00211	mitochondrial ribosomal protein subunit L31	117.271	89.9945	102.32	115.512	128.765	115.539	0.406486	0.0721527
NCU03516	mitochondrial ribosomal protein subunit L32	95.4102	65.5305	79.7569	91.4963	90.2106	93.3973	0.385702	0.128767
NCU03230	mitochondrial ribosomal protein subunit S18	52.873	51.2819	61.3954	76.8123	79.6672	75.3097	0.66333	0.00264235
NCU10311	mitochondrial ribosomal protein subunit S4	40.0572	36.06	30.736	37.084	40.6767	42.2439	0.369615	0.0779013
NCU07384	mitochondrial thiamine pyrophosphate carrier 1	15.4637	14.789	11.6229	22.3019	22.8977	34.6955	1.14729	2.26458e-05
NCU06103	mitochondrial translation initiation factor	19.1639	16.6296	9.61299	18.8465	26.0016	25.3846	0.852067	0.00229535
NCU05270	mitochondrial translation initiation factor IF-2	81.9608	92.2295	68.3584	104.262	112.25	131.427	0.725592	0.000620711
NCU00136	mitochondrial translation optimization protein	13.151	14.0881	9.86526	19.9749	31.1423	41.8537	1.54508	6.20201e-07
NCU05075	mitochondrial tricarboxylate transporter	93.411	107.819	92.3752	112.984	105.169	102.059	0.312878	0.138917
NCU10106	mitochondrial triosephosphate isomerase	0.579903	0.875048	0	0	0.388224	0.543727	-0.366338	0
NCU02423	mitoferrin-1	122.806	92.0202	79.0194	108.886	123.644	166.408	0.659842	0.0164672
NCU04612	mitogen activated protein kinase kinase 2	163.708	165.814	103.008	113.024	98.51	108.673	-0.30427	0.107822
NCU09842	mitogen activated protein kinase-1	265.217	238.065	198.51	171.974	152.164	171.679	-0.299011	0.146481
NCU04597	mitogen-activated protein kinase MAF1	179.811	123.334	109.488	54.3444	50.8619	36.385	-1.34664	5.60357e-10
NCU01389	mitogen-activated protein kinase organizer 1	11.1267	8.08694	11.208	9.67425	7.73646	10.2496	0.0512143	0.922415
NCU02393	mitogen-activated protein kinase-2	542.909	508.103	451.755	357.526	298.653	321.599	-0.416429	0.0210563
NCU03237	mitotic check point protein	28.3332	23.849	18.4598	25.0315	20.5985	16.9919	0.023384	0.950564
NCU03065	mitotic control protein dis3	52.63	52.1062	35.7732	57.0204	58.431	78.5388	0.682105	0.00692741
NCU08068	mitotic spindle biogenesis protein Spc19	12.636	12.9712	9.15517	10.7624	10.6645	13.179	0.201188	0.594722
NCU05781	mitotic spindle checkpoint component MAD2	23.0901	23.6663	19.9344	15.3797	15.2597	16.3861	-0.308088	0.267832
NCU06213	MIZ zinc finger protein	0	2.40301	0	0	0	0	0.317625	0.167047
NCU10226	mmf1	252.162	212.139	199.037	208.427	151.986	128.128	-0.25472	0.378849
NCU08609	Mn2+ homeostasis protein Per1	42.9689	30.7011	25.4983	28.9012	26.1681	25.2511	-0.0973502	0.773744
NCU07674	mob1-like-2	40.5908	37.7151	36.634	39.1145	33.0811	29.669	0.010998	0.973287
NCU03314	mob2-like-a	365.47	331.671	295.778	268.437	227.804	199.776	-0.323001	0.0993023
NCU07121	modin	106.552	103.778	71.7049	67.3027	64.4158	66.6287	-0.301058	0.174795
NCU00498	molybdenum cofactor biosynthesis protein 1 B	35.4166	30.3255	22.7574	26.553	18.4029	15.9904	-0.341771	0.245113
NCU00736	molybdenum cofactor biosynthetic protein	9.59888	9.21127	5.17291	5.51995	6.66904	4.425	-0.322366	0.445349
NCU02777	molybdenum cofactor sulfurase	13.8581	10.3951	5.78678	5.00564	5.7436	4.5815	-0.750892	0.0221366
NCU08824	molybdopterin binding domain-containing protein	203.965	150.56	192.231	104.784	93.122	101.326	-0.683171	0.00232646
NCU08375	molybdopterin synthase small subunit CnxG	43.1875	35.2749	40.1874	47.4862	38.4028	58.2893	0.47929	0.117129
NCU03170	molybdopterin-converting factor subunit 2	19.7598	18.81	20.3636	17.6882	16.1147	13.6347	-0.132993	0.720254
NCU06153	monooxygenase	20.3759	12.0014	7.38405	1.56538	0.992066	1.67954	-2.99475	2.43922e-15
NCU08315	monooxygenase	5.46411	3.98335	3.44758	2.17247	2.69649	3.51309	-0.405534	0.358269
NCU00955	monooxygenase	64.6125	49.5649	36.7151	43.2498	39.6449	49.7376	0.0318573	0.938527
NCU10031	monooxygenase	5.39266	5.04036	4.19834	5.82398	7.56305	4.99505	0.519913	0.208412
NCU07224	monooxygenase	0	0.059966	0	0	0	0.058553	-0.0167678	0
NCU07094	monooxygenase	0	0.093193	0.400065	0	0.136442	0.045498	-1.37479	0
NCU07055	monooxygenase	0.527462	0.124039	0.332802	0.165563	0.302671	0.242232	-0.262334	0
NCU05059	monooxygenase	0	0	0	0	0	0	0	0
NCU08747	monooxygenase	1.5186	0.766076	1.12507	1.21986	1.06256	1.10235	0.189625	0.819896
NCU04537	monosaccharide transporter	17.262	17.7473	15.3016	19.4299	17.6142	18.7894	0.343907	0.161589
NCU04098	monothiol glutaredoxin-5	65.1693	74.8308	77.0978	73.1932	70.8196	67.339	0.13996	0.659263
NCU07481	morphogenesis protein	20.4367	20.1436	16.1676	14.3704	19.4427	19.9043	0.125472	0.712831
NCU11406	MOSC domain-containing protein	15.6902	14.9711	13.758	8.26595	8.97412	9.92142	-0.512334	0.0367304
NCU08363	MPU1p	139.392	144.168	152.985	116.693	112.325	130.456	-0.0932183	0.778493
NCU04321	mrc1-like	5.49943	6.2928	4.36695	3.81728	3.9254	5.17433	-0.114806	0.78172
NCU09435	mRNA 3'-end-processing protein RNA-14	21.5465	25.151	16.8393	24.243	28.0717	31.1887	0.601894	0.0117032
NCU00768	mRNA binding post-transcriptional regulator	76.8627	74.3838	60.839	101.517	121.255	134.173	0.956572	2.09335e-06
NCU03971	mRNA cap guanine-N7 methyltransferase	29.0908	32.3433	33.1571	37.028	31.6001	26.8361	0.187642	0.523555
NCU01696	mRNA cleavage factor complex component Pcf11	20.0129	20.1973	11.6917	21.2874	18.3575	19.1708	0.391568	0.143804
NCU00395	mRNA processing protein	170.055	196.835	166.405	256.262	233.068	215.037	0.587745	0.000991648
NCU06921	mRNA splicing factor	31.23	36.48	30.5177	29.798	29.0694	29.2635	0.0338171	0.921351
NCU10810	mRNA splicing protein	104.191	100.843	76.0663	120.664	109.284	133.272	0.577132	0.00519272
NCU06260	mRNA-capping enzyme subunit alpha	28.8577	28.4736	28.0665	25.8809	25.5854	19.4321	-0.0738116	0.807939
NCU03217	MRS7 family protein	176.376	208.191	146.425	155.729	160.237	175.832	0.0922163	0.763781
NCU09580	MSF membrane transporter	5.944	4.95198	3.80983	4.24722	3.4649	5.1557	0.0218304	0.96703
NCU04307	MSF1	20.3445	21.9649	13.7874	23.5268	26.5339	41.0743	0.924133	0.0029557
NCU06719	MSF1 domain-containing protein	73.045	29.8442	76.4442	41.8334	122.662	47.0279	0.396752	0.713256
NCU02671	MSN1-like	387.508	288.202	368.825	290.588	384.986	292.177	0.071274	0.845657
NCU08956	MSP domain-containing protein	252.991	268.934	228.192	259.884	220.961	196.583	0.0397008	0.893801
NCU02295	mss4-like	41.7424	47.2005	29.5065	34.3581	34.2523	25.8006	-0.130126	0.669719
NCU05726	mucin	24.8711	26.9673	18.549	22.7968	23.3817	24.9297	0.219848	0.392828
NCU09975	multidrug resistance protein 3	5.06123	3.16458	0.841023	2.90148	1.70829	0.75445	0.146289	0.684446
NCU06011	multidrug resistance protein 3	0.176492	0.145265	0.155901	0.203128	0.384848	0.121579	0.745832	0.530375
NCU07546	multidrug resistance protein MDR	29.0136	29.2251	21.7709	21.5278	22.6676	22.9054	-0.0510599	0.866504
NCU04161	multidrug resistance-associated protein 5	11.5394	11.2828	7.63388	10.1248	9.21708	8.04983	0.0480623	0.890487
NCU00754	multidrug resistant protein	73.181	53.0686	63.8203	21.1716	139.566	132.626	0.836822	0.477869
NCU06519	multidrug transporter	11.4738	11.2632	12.9247	8.78893	10.8243	8.14962	-0.18532	0.586756
NCU02611	multiple RNA-binding domain-containing protein 1	34.7106	26.6403	13.1704	73.3809	98.9345	191.86	2.54693	8.40724e-05
NCU01422	multiprotein-bridging factor 1	328.27	362.195	276.399	395.584	280.955	227.737	0.0879021	0.80788
NCU06374	multispanning membrane protein	87.2234	82.3523	69.9104	62.9612	71.0597	47.7438	-0.210152	0.394558
NCU06307	multisynthetase complex auxiliary component p43	208.905	186.517	197.16	175.172	178.527	181.252	0.0418148	0.891822
NCU02379	mutagen sensitive-10	59.9267	65.1107	54.8638	61.8993	62.7418	54.9916	0.186923	0.384553
NCU04275	mutagen sensitive-11	9.78218	9.3436	6.64958	10.3782	7.89092	8.70284	0.268479	0.393159
NCU08850	mutagen sensitive-18	25.0875	16.9622	10.0397	15.3212	7.27964	10.6741	-0.423732	0.336843
NCU00274	mutagen sensitive-21	15.5185	13.1475	7.92106	13.0604	17.7597	16.8855	0.603955	0.032557
NCU08730	mutagen sensitive-23	15.2906	11.7124	12.2073	11.4744	9.8655	11.2165	-0.0711742	0.843598
NCU02348	mutagen sensitive-25	9.10624	6.56116	4.90853	4.51731	5.74961	5.44791	-0.173666	0.66892
NCU06577	mutagen sensitive-26	5.90737	5.7304	5.81452	5.56273	6.7457	5.22235	0.190129	0.607833
NCU08484	mutagen sensitive-27	21.6629	20.0966	13.0003	16.5831	18.7058	21.0247	0.256873	0.411747
NCU07440	mutagen sensitive-38	28.0395	28.2377	17.8469	25.496	19.8056	19.7009	0.0147141	0.96902
NCU07498	mutagen sensitive-40	13.341	13.2696	8.75201	11.3942	8.30874	8.01515	-0.150696	0.658408
NCU09516	mutagen sensitive-41	19.8442	16.7987	10.7532	19.5222	19.6321	19.3852	0.518827	0.0365797
NCU02053	mutagen sensitive-42	6.85803	6.78344	3.34779	2.83452	2.59362	1.85332	-1.01351	0.00137778
NCU08742	mutagen sensitive-43	10.9957	11.3494	9.13528	10.9263	9.50191	7.2606	0.0024992	0.995114
NCU07066	mutagen sensitive-44	11.8987	10.147	9.14453	10.5394	9.14483	6.59377	-0.0591251	0.887149
NCU08290	mutagen sensitive-51	39.4266	33.0998	29.5478	29.5753	24.6721	27.617	-0.118411	0.679267
NCU00077	mutagen sensitive-52	39.8389	34.243	25.1633	26.3918	28.2151	24.5084	-0.122333	0.66892
NCU06264	mutagen sensitive-53	7.73921	6.24292	5.13289	6.4403	5.51506	5.37258	0.06027	0.874997
NCU02751	mutagen sensitive-59	10.7972	13.2966	8.20081	9.66022	8.29617	10.0579	0.00101563	0.997828
NCU09731	mutagen sensitive-8	94.1404	98.5948	89.2569	72.8192	68.6655	60.0847	-0.298802	0.140036
NCU04733	mutagen-sensitive-50	4.45613	2.54407	3.50393	2.73545	3.45571	3.18795	0.0323815	0.953051
NCU06010	mutanase	0	0	2.63674	1.27332	0	0	-0.105953	0.843915
NCU09373	mutL homolog-2	0.082963	0.068284	0.256494	0.091144	0.133298	0.166688	0.0836578	0
NCU08309	mutL ortholog-1	16.8114	21.0891	11.0651	16.3973	11.3104	13.9509	0.0842664	0.827707
NCU07407	mutS ortholog 1-like	9.38819	7.12512	5.64564	6.61016	11.7281	6.6513	0.374198	0.310414
NCU02230	mutS ortholog 2-like	11.7815	15.0271	11.234	12.0194	14.0404	16.1988	0.35186	0.236462
NCU08115	mutS ortholog 3	13.0925	13.5871	6.76529	10.9723	11.1415	9.35757	0.12446	0.761233
NCU10895	mutS ortholog 4	0.933128	1.31662	0.863511	1.9201	0.838877	0.410676	0.193788	0.825882
NCU08135	mutS ortholog 6-like	43.7492	42.2924	26.2937	25.6336	29.7537	36.4527	-0.069533	0.867634
NCU02895	MutT/nudix family protein	15.0032	12.502	19.5087	15.9024	12.4272	10.8594	-0.0985269	0.848888
NCU01706	MYB DNA-binding domain-containing protein	1.23379	0.952025	0.953615	0.508292	0.743381	0.743673	-0.45475	0.657183
NCU07834	MYB DNA-binding domain-containing protein	11.6098	8.21606	6.8049	9.21823	8.2808	6.88885	0.0772399	0.887149
NCU03859	MYG1 protein	84.6254	76.2224	77.6034	82.946	92.7994	98.5771	0.396424	0.076817
NCU00089	MYND domain-containing protein	23.9637	24.9591	15.3924	36.0989	31.7292	41.3474	0.978624	3.33728e-05
NCU08856	myo-inositol oxygenase	0.498986	0.410699	0.961679	0.199341	0.583074	0.401022	-0.510328	0.662322
NCU06348	myo-inositol-1-monophosphatase	101.612	83.6902	77.2738	44.0264	37.9355	31.9116	-1.01409	5.53993e-08
NCU09567	myo-inositol-1(or 4)-monophosphatase	10.048	9.37175	4.80638	7.09888	9.02225	8.24603	0.227436	0.597002
NCU00551	myo2-like	57.384	52.7405	27.1425	35.2918	32.039	25.7708	-0.347551	0.27748
NCU01413	myosin chain-like-1	3.94629	2.57941	0.301416	2.79206	1.94528	2.05671	0.251228	0.799245
NCU06617	myosin regulatory light chain cdc4	305.577	261.99	329.631	240.498	222.252	213.749	-0.229322	0.400103
NCU01440	myosin-2	123.869	116.021	80.1551	87.3596	87.4451	80.0018	-0.123721	0.638776
NCU02111	myosin-5	109.764	107.305	59.4473	84.1268	66.7913	50.4394	-0.254396	0.455758
NCU06285	N-acetylated-alpha-linked acidic dipeptidase 2	35.0918	36.7308	31.6378	34.3537	29.6371	28.1896	0.0222475	0.941754
NCU04725	N-acetylglucosamine-6-phosphate deacetylase	2.17831	1.48554	1.42938	0.820492	0.799983	0.800298	-0.868895	0.177303
NCU07458	N-acetylglucosamine-phosphate mutase	595.406	468.226	416.861	296.213	257.245	206.499	-0.769263	6.62389e-05
NCU02255	N-acetylglucosaminyl transferase component Gpi1	57.5449	51.8028	44.2502	50.0033	48.0006	47.0376	0.115096	0.625201
NCU01276	N-acetyltransferase 5	47.363	48.14	59.5969	45.9801	43.2844	53.7116	0.0637147	0.881963
NCU08944	N-acetyltransferase complex ARD1 subunit	107.928	117.395	101.141	86.4009	88.0274	115.534	-0.0200384	0.953051
NCU17083	N-acyl-phosphatidylethanolamine-hydrolyzing phospholipase D	1.74275	1.26209	1.04209	1.38879	1.86981	0.684989	0.157221	0.848894
NCU00905	N-acylethanolamine amidohydrolase	28.2486	21.2437	17.6916	23.8017	25.464	31.7165	0.485249	0.0783425
NCU04092	N-acylethanolamine amidohydrolase	83.1825	81.4426	72.5115	70.1794	74.318	45.5362	-0.139071	0.653564
NCU03040	N-glycosylase/DNA lyase	3.03794	6.33796	2.23481	3.33987	4.15731	5.13055	0.336186	0.59331
NCU09718	n(4)-(beta-n-acetylglucosaminyl)-l-asparaginase	1.41063	0.97772	2.09861	0.97877	0.894661	0.179003	-0.988521	0.301292
NCU02372	N(6)-adenine-specific DNA methyltransferase 2	38.1447	42.7686	45.0405	62.7875	59.5678	68.7411	0.785588	0.000820106
NCU06336	N2,N2-dimethylguanosine tRNA methyltransferase	17.0949	11.5856	9.20911	19.8732	30.9916	45.9556	1.5886	4.23857e-06
NCU12156	Na(+)/H(+) antiporter 1	7.21542	6.25135	6.03815	7.09248	6.86435	6.10404	0.232709	0.704452
NCU00430	Na(+)/H(+) antiporter 2	37.9211	51.6567	30.081	57.3243	53.6531	49.8052	0.625713	0.00659287
NCU01724	Na/H antiporter	47.6138	42.6911	38.7877	43.1818	40.3606	37.7804	0.103455	0.663663
NCU16472	NACHT domain-containing protein	1.70665	2.4326	1.1271	2.93847	0.480143	1.69948	0.167479	0.763202
NCU08882	NAD binding Rossmann fold oxidoreductase	501.232	509.429	464.024	367.695	318.806	300.877	-0.391798	0.0300383
NCU09533	NAD binding Rossmann fold oxidoreductase	47.694	34.057	35.3513	8.12755	11.1437	9.77235	-1.81314	2.39477e-15
NCU08048	NAD dehydrogenase	107.62	106.371	92.2617	113.714	97.5945	89.0877	0.161476	0.480369
NCU07468	NAD dependent epimerase/dehydratase	55.6215	58.3324	45.2973	49.4337	62.2117	77.2957	0.456552	0.106182
NCU00884	NAD dependent epimerase/dehydratase	552.632	329.141	326.793	136.237	106.775	115.962	-1.5453	1.06147e-11
NCU01177	NAD dependent epimerase/dehydratase	33.2828	30.1751	34.1255	29.7383	28.4119	26.4769	-0.0236099	0.947063
NCU00360	NAD dependent epimerase/dehydratase	31.9371	29.7522	32.405	35.5861	30.8918	33.6169	0.274855	0.272594
NCU03741	NAD kinase/ATP NAD kinase	64.668	74.1497	61.8597	67.4248	47.4102	43.0417	-0.164128	0.599349
NCU04737	NAD sirtuin-1	22.243	30.6701	16.2645	25.8489	32.4192	21.5041	0.403313	0.194087
NCU05973	NAD sirtuin-6	1.5484	1.77511	1.56314	0.648029	0.577533	0.755533	-1.11178	0.0671681
NCU09794	NAD-binding Rossmann fold oxidoreductase	142.736	114.341	119.743	79.1388	67.9494	72.5482	-0.585893	0.00274885
NCU00523	NAD-dependent deacetylase sirtuin-2	36.0081	30.7233	28.3516	24.8881	32.8651	30.6054	0.0937837	0.779018
NCU02906	NAD-dependent malic enzyme 1	28.2182	16.094	11.0323	11.6913	9.06145	8.31222	-0.709628	0.0429267
NCU04078	NAD-dependent methanol dehydrogenase	30.6648	15.4893	12.8328	2.58638	2.40602	2.76621	-2.70125	3.5518e-17
NCU01140	NAD(P) transhydrogenase	17.8942	14.8572	12.067	8.00987	10.5651	7.4662	-0.584816	0.0122118
NCU00153	NAD(P)H dehydrogenase-1	17.6903	15.0592	10.0182	37.6012	49.2887	67.4218	2.07989	1.2356e-13
NCU08980	NAD(P)H dehydrogenase-2	140.557	169.216	148.537	289.436	319.3	353.334	1.26262	3.30954e-10
NCU09447	NAD(P)H dehydrogenase-3	23.7195	20.2034	19.4144	13.6428	16.433	12.3471	-0.388225	0.101911
NCU03267	NAD+ kinase Utr1	67.7347	62.4038	42.873	55.9833	52.3202	50.3237	0.0809031	0.788973
NCU05225	NADH dehydrogenase 64	71.9667	74.0418	44.384	84.7297	40.6402	41.3305	0.00471423	0.992993
NCU16018	NADH dehydrogenase subunit 1	9.84558	11.8689	7.73058	6.19119	7.9894	8.87173	-0.148643	0.772594
NCU16001	NADH dehydrogenase subunit 2	1.18314	2.31488	1.88704	1.65782	3.03376	3.18429	0.750799	0.433758
NCU16006	NADH dehydrogenase subunit 2	6.95562	7.62321	3.76915	6.02641	5.73714	5.92377	0.157923	0.746201
NCU16007	NADH dehydrogenase subunit 3	38.4888	47.3362	25.7918	52.8144	36.2513	38.0433	0.388461	0.361058
NCU16020	NADH dehydrogenase subunit 4	9.92391	12.5204	12.7194	8.36626	8.18203	9.57937	-0.247021	0.522748
NCU16008	NADH dehydrogenase subunit 4L	0	2.4539	2.67167	2.17841	9.34801	0	1.29628	0
NCU16012	NADH dehydrogenase subunit 5	46.2102	43.3205	39.5224	35.275	44.8571	41.0398	0.104673	0.72719
NCU16004	NADH dehydrogenase subunit 6	48.9669	58.1829	62.9148	78.7691	49.6372	53.5206	0.268213	0.472019
NCU00293	NADH pyrophosphatase	22.9634	13.0413	18.1037	15.4729	15.7728	22.3306	0.190917	0.673417
NCU00216	NADH-cytochrome b5 reductase 1	239.518	212.097	219.529	239.578	234.709	222.437	0.241864	0.236462
NCU06518	NADH-cytochrome b5 reductase 2	15.9918	17.0954	15.9231	11.7817	13.6453	11.9015	-0.206453	0.472833
NCU03112	NADH-cytochrome b5 reductase 2	279.445	275.593	282.964	264.728	195.243	221.203	-0.114626	0.706232
NCU11348	NADH-ubiquinone oxidoreductase B18 subunit	188.833	188.869	221.366	117.978	121.885	110.679	-0.59701	0.00625433
NCU07783	NADH-ubiquinone oxidoreductase complex 1/LYR family protein	21.9015	15.0744	14.9644	13.7169	6.95467	10.444	-0.534468	0.247615
NCU01467	NADH:ubiquinone oxidoreductase 10.4	125.956	106.26	128.627	74.3836	79.2294	60.8915	-0.572915	0.0144334
NCU03156	NADH:ubiquinone oxidoreductase 10.5	195.746	169.001	193.803	133.961	119.176	138.729	-0.323064	0.190599
NCU09002	NADH:ubiquinone oxidoreductase 10.6	422.77	408.876	409.724	331.988	275.181	243.816	-0.363675	0.0858382
NCU01360	NADH:ubiquinone oxidoreductase 11.5	231.527	226.813	259.718	169.222	155.493	144.552	-0.436821	0.0507998
NCU04753	NADH:ubiquinone oxidoreductase 11.6	148.126	136.271	149.027	120.759	101.198	121.958	-0.145403	0.623665
NCU03093	NADH:ubiquinone oxidoreductase 12.3	367.824	334.743	408.498	294.416	296.336	330.309	-0.0868788	0.801966
NCU01142	NADH:ubiquinone oxidoreductase 13.4	0.495836	1.07995	0.839738	1.71924	1.13841	2.38448	-0.333828	0.207572
NCU09299	NADH:ubiquinone oxidoreductase 14	347.26	304.432	301.751	253.423	246.18	239.825	-0.175425	0.419658
NCU00418	NADH:ubiquinone oxidoreductase 14.8	328.146	265.253	319.425	243.179	188.272	206.804	-0.33288	0.198682
NCU00969	NADH:ubiquinone oxidoreductase 17.8	513.472	459.924	517.706	451.86	425.1	434.001	-0.00119068	0.99701
NCU00484	NADH:ubiquinone oxidoreductase 18.4	401.067	308.745	346.403	273.934	236.045	229.165	-0.327532	0.13809
NCU03953	NADH:ubiquinone oxidoreductase 19.3	383.973	378.065	390.944	332.385	283.82	290.57	-0.16283	0.51186
NCU09460	NADH:ubiquinone oxidoreductase 20.1	275.957	220.106	261.055	196.95	193.886	196.48	-0.179426	0.500332
NCU02472	NADH:ubiquinone oxidoreductase 20.8	315.733	297.157	323.625	247.58	223.206	222.292	-0.251473	0.269652
NCU01859	NADH:ubiquinone oxidoreductase 20.9	411.237	406.637	407.519	372.74	339.063	373.487	0.0137342	0.965755
NCU05221	NADH:ubiquinone oxidoreductase 21	624.095	581.08	584.796	482.366	442.157	467.853	-0.172645	0.451638
NCU05009	NADH:ubiquinone oxidoreductase 21.3	17.8647	12.8913	5.94941	8.98944	12.0617	10.0415	-0.00995949	0.978357
NCU08930	NADH:ubiquinone oxidoreductase 21.3a	331.899	313.188	382.044	231.797	244.273	222.995	-0.378583	0.112961
NCU02280	NADH:ubiquinone oxidoreductase 21.3b	345.309	384.519	417.309	342.501	415.675	500.756	0.323057	0.307707
NCU01169	NADH:ubiquinone oxidoreductase 24	375.773	318.662	306.422	258.682	234.597	202.665	-0.335124	0.0798615
NCU05299	NADH:ubiquinone oxidoreductase 29.9	432.989	443.885	447.857	307.878	323.629	294.042	-0.333682	0.0977934
NCU02373	NADH:ubiquinone oxidoreductase 40	757.61	704.981	748.973	648.083	582.104	591.006	-0.095096	0.724532
NCU02534	NADH:ubiquinone oxidoreductase 49	388.729	315.022	297.275	263.619	318.419	334.191	0.0756915	0.815197
NCU00160	NADH:ubiquinone oxidoreductase 6.6	253.687	202.38	240.237	162.78	134.853	129.872	-0.521194	0.0221366
NCU01765	NADH:ubiquinone oxidoreductase 78	534.94	517.018	398.521	424.558	426.666	424.298	0.0162361	0.95566
NCU00670	NADH:ubiquinone oxidoreductase 9.5	447.36	413.944	432.773	340.432	320.747	310.274	-0.228125	0.288242
NCU04781	NADH:ubiquinone oxidoreductase 9.8	697.045	508.464	655.582	439.493	380.71	413.143	-0.407814	0.10038
NCU07850	NADP oxidase regulator-1	56.9651	61.9706	69.074	50.6814	61.9854	43.2	-0.0999907	0.777197
NCU04823	NADP-dependent alcohol dehydrogenase C	7.36234	5.07284	3.03804	6.23994	6.63699	4.3036	0.628218	0.16478
NCU02299	NADP-dependent leukotriene B4 12-hydroxydehydrogenase	47.6117	38.8615	41.3567	36.7367	34.4288	30.3475	-0.145348	0.591509
NCU03651	NADP-dependent malic enzyme	60.9461	75.8139	85.6554	116.51	180.802	93.9341	0.974923	0.00100847
NCU01704	NADP:D-xylose dehydrogenase	143.014	88.9647	100.583	37.0929	36.6588	35.2049	-1.41167	1.54304e-11
NCU02110	NADPH oxidase-1	62.4264	58.9573	46.607	58.9735	66.3685	70.2663	0.424851	0.0455806
NCU08005	NADPH-adrenodoxin reductase Arh1	23.8395	27.5119	18.8471	31.0477	32.2247	27.774	0.571288	0.00577401
NCU09741	NADPH-cytochrome P450 reductase	221.634	221.281	188.781	171.156	193.19	151.852	-0.101273	0.675172
NCU09727	NADPH-dependent FMN/FAD containing oxidoreductase	13.6655	15.8445	11.835	14.5343	13.1978	13.9193	0.20651	0.438461
NCU03148	nascent polypeptide-associated complex beta subunit	621.425	727.043	857.997	773.068	792.301	906.935	0.341647	0.260131
NCU00635	nascent polypeptide-associated complex subunit alpha	556.669	658.334	735.285	678.682	700.568	750.899	0.305374	0.286378
NCU02532	NEDD8-activating enzyme E1 catalytic subunit	104.605	100.591	88.3186	70.8026	72.299	68.0335	-0.257678	0.180823
NCU08040	NEDD8-activating enzyme E1 regulatory subunit	69.5871	60.5727	42.8002	39.1602	32.9737	33.3672	-0.373649	0.0766147
NCU09006	NEDD8-activating enzyme E1 regulatory subunit	0	0	0	0	0	0	-0.0969311	0.757213
NCU03610	NEDD8-conjugating enzyme UBC12	74.3037	74.6022	60.6589	72.9477	70.2239	66.7122	0.197385	0.342511
NCU03309	Nedd8-like protein	483.717	454.793	489.566	318.292	251.309	249.58	-0.620955	0.00217672
NCU02464	neuronal-specific septin-3	368.078	305.846	310.8	238.183	264.221	261.222	-0.171862	0.477913
NCU03300	Neurospora fourteen-three-three homolog-1	1523.88	1251.33	1355.9	1139.33	1019.08	964.186	-0.217292	0.328525
NCU02806	Neurospora fourteen-three-three homolog-2	2087.91	2147.46	1927.93	1600.26	1520.96	1648.02	-0.176363	0.429423
NCU03059	Neurospora sir two-3	12.8455	12.6717	10.0953	17.0406	15.884	16.9276	0.684645	0.000538669
NCU08880	neutral amino acid permease	44.2287	48.0742	30.7066	43.4114	33.0701	86.117	0.637297	0.137733
NCU03815	neutral and acidic amino acid permeability-1	64.3508	61.4552	46.791	71.8655	69.9217	56.5258	0.395842	0.0422405
NCU10359	neutral ceramidase	11.0268	6.51732	4.21983	7.9562	3.15434	2.44557	-0.478648	0.421268
NCU04721	neutral ceramidase	8.28587	8.31579	9.23159	4.46335	8.39579	5.92877	-0.279478	0.486886
NCU03187	never in mitosis-1	42.5827	31.7672	23.4615	29.2349	26.2331	26.4067	-0.0452136	0.906338
NCU10055	new eukaryotic opsin-1	3.45334	2.17355	1.79438	0.743891	1.38713	0.857094	-1.10512	0.0380586
NCU09855	nicotianamine synthase	0.222924	0.091741	0	0.081635	0.089544	0	-0.628767	0
NCU04775	nicotinamide N-methyltransferase	20.7268	15.0888	15.7309	24.6613	29.3948	40.6518	1.08938	0.000211735
NCU01500	nicotinamide riboside kinase 1	1.85745	4.46122	0.842604	1.30926	0	0	-0.377098	0.0993023
NCU02998	nicotinate-nucleotide pyrophosphorylase	55.2203	57.9646	58.5295	53.2508	43.1804	45.8778	-0.137805	0.60031
NCU03347	nicotinic acid-4	151.499	147.924	125.723	121.977	119.943	141.614	0.0530797	0.867023
NCU04019	nicotinic acid-5	84.9182	90.8048	71.1967	56.2361	59.1454	54.7933	-0.34144	0.0681698
NCU00649	nicotinic acid-6	121.125	118.849	94.6508	98.5971	91.0163	104.819	0.0180139	0.95592
NCU03963	nicotinic acid-7	51.3036	38.4772	29.9296	64.205	80.6326	93.9585	1.21599	1.83801e-06
NCU00713	nicotinic acid-8	15.028	16.0375	14.2842	10.881	11.8434	12.3072	-0.180034	0.575376
NCU04090	niemann-Pick C1 protein	94.1917	82.5848	55.1819	74.791	55.8309	37.1714	-0.272831	0.437867
NCU08948	NIF domain-containing protein	59.9025	70.7626	61.8684	56.1092	46.2364	40.2099	-0.253235	0.313017
NCU04570	NIMA interactive protein	18.1367	17.1136	14.4568	14.3429	15.9579	10.8105	-0.0856713	0.785723
NCU03125	NIMA-interacting protein TinC	399.066	359.978	256.28	281.813	257.084	230.489	-0.197426	0.409322
NCU07205	nitrate nonutilizer-10	276.013	401.807	409.375	265.756	606.568	202.814	0.137954	0.82022
NCU09068	nitrate nonutilizer-2	92.446	95.6786	71.0915	95.1076	92.0057	76.4217	0.218361	0.303464
NCU05298	nitrate nonutilizer-3	97.0576	162.77	103.247	77.4882	115.875	64.1884	-0.313404	0.399638
NCU08294	nitrate nonutilizer-4	10.6548	11.1001	4.61322	7.98792	8.54275	8.84952	0.171176	0.710597
NCU04720	nitrate nonutilizer-6	499.465	636.007	514.624	471.115	857.278	365.551	0.211823	0.627355
NCU05757	nitrilase	15.3336	10.2834	10.4093	7.01897	6.10215	7.5879	-0.592265	0.0682419
NCU06726	nitrilase	13.6257	12.7867	10.4805	5.84411	5.7731	5.50568	-0.907339	0.000904969
NCU01838	nitrilase	123.696	101.345	91.8986	102.581	82.2229	96.6529	0.0335178	0.921762
NCU00437	nitrilase	1.74857	1.79899	2.18813	1.54746	2.22415	0.878298	-0.14113	0.877333
NCU04158	nitrogen metabolite regulation	17.9008	19.2872	17.2452	18.096	22.9441	27.12	0.524357	0.0562255
NCU03949	nitropropane dioxygenase-1	33.5256	38.0075	31.9318	28.5683	22.5769	17.6188	-0.408797	0.122136
NCU03696	nitroreductase	297.504	272.148	221.359	122.737	124.583	132.065	-0.856879	6.56492e-07
NCU07936	NMDA receptor-regulated protein 1	135.912	151.057	109.61	132.261	130.318	140.253	0.224458	0.333336
NCU07089	NmrA family protein	0.657038	0.135197	0.290191	0.060152	0	0.066005	-2.85887	0
NCU09169	NmrA family transcriptional regulator	21.6301	11.0107	10.4357	6.48947	12.0032	5.30582	-0.652766	0.164404
NCU09345	no message in thiamine-1	764.262	954.775	1120.13	687.398	659.284	623.528	-0.0474036	0.878338
NCU00308	NOL1/NOP2/Sun domain family	4.41989	5.18844	5.1843	3.55554	8.73135	6.60932	0.538085	0.233941
NCU05137	non-anchored cell wall protein-1	771.03	603.159	583.491	536.06	417.357	392.545	-0.349076	0.112975
NCU01752	non-anchored cell wall protein-2	847.327	830.264	683.926	684.888	868.112	684.645	0.116825	0.6515
NCU07817	non-anchored cell wall protein-3	289.573	356.414	320.155	244.963	413.212	180.653	-0.0344362	0.946739
NCU02948	non-anchored cell wall protein-4	997.733	827.786	819.803	542.484	618.93	585.49	-0.403202	0.0384282
NCU00716	non-anchored cell wall protein-5	8.48744	10.2979	11.2458	4.44781	12.4613	3.88099	-0.373553	0.556939
NCU00586	non-anchored cell wall protein-6	17.2443	6.87445	6.07591	15.475	10.3901	7.30702	0.335256	0.393777
NCU04639	non-classical export protein Nce102	182.613	120.967	157.477	86.8726	162.12	71.6615	-0.349145	0.395946
NCU04463	non-repetitive nucleoporin	54.4853	47.3556	30.2154	47.4786	47.0697	56.84	0.417478	0.125836
NCU08441	non-ribosomal peptide synthetase	1.60591	1.74704	1.03616	1.14549	1.59302	1.61609	0.199551	0.673581
NCU01833	nonidentical kinase-2	19.781	21.9193	0	18.9133	12.7143	9.17811	0.159394	0.767192
NCU06182	nonrepressor of conidiation-1	33.9036	41.3475	27.6693	35.7514	37.3873	36.4224	0.290348	0.220604
NCU01797	nonrepressor of conidiation-2	197.332	227.683	181.86	194.739	183.998	147.987	-0.0185285	0.953051
NCU07119	nonribosomal peptide synthase 2	3.03747	2.17927	0.818832	1.33612	2.01839	1.10738	-0.208554	0.731348
NCU04465	nonselective cation channel protein	30.7013	31.6979	23.0329	26.006	26.9085	23.2253	0.0315941	0.921633
NCU00503	nonselective cation channel protein	30.5527	35.5853	27.6171	24.2892	25.9068	25.5627	-0.112493	0.692582
NCU05267	nonsense-mediated mRNA decay factor	40.5039	39.4501	28.007	45.202	35.1856	35.3678	0.301111	0.201702
NCU01939	nonsense-mediated mRNA decay protein	171.807	169.493	121.308	220.323	233.025	287.926	0.893139	3.66471e-05
NCU08663	nonsense-mediated mRNA decay protein 3	45.5948	35.7691	26.0605	49.8742	70.0076	138.244	1.50713	7.74204e-05
NCU03372	nonspecific lipid-transfer protein	8.53207	3.94754	3.61224	3.40177	4.09635	5.15289	-0.11455	0.862612
NCU08903	Nop10 family nucleolar RNA-binding protein	193.918	181.165	157.88	279.491	448.577	907.654	1.84836	0.00450142
NCU07723	norsolorinic acid reductase	48.5917	26.5445	25.6939	9.29061	6.15722	10.124	-1.75809	3.90874e-09
NCU10683	NRS/ER	10.8784	8.53721	7.7656	5.2807	3.96314	4.57466	-0.774635	0.0116316
NCU02666	NSDC	28.9251	25.7261	19.5251	28.0567	30.4974	26.2996	0.395962	0.0564335
NCU07874	nuclear and cytoplasmic polyadenylated RNA-binding protein pub1	350.479	353.224	354.736	303.403	279.267	280.404	-0.109149	0.66892
NCU00210	nuclear cap binding protein subunit 2	90.9154	84.8858	85.2104	88.8141	89.9646	112.728	0.356776	0.169203
NCU06216	nuclear condensin complex subunit 3	24.7016	23.4776	17.8491	19.7991	19.878	18.586	0.0200463	0.947566
NCU07679	nuclear condensin complex subunit Smc2	33.8094	31.0154	22.8868	24.9865	22.7309	21.368	-0.142609	0.581
NCU09063	nuclear condensin complex subunit Smc4	24.2279	23.3933	15.0956	19.2142	20.5339	21.8375	0.186632	0.52783
NCU04426	nuclear division- 4	24.7767	22.7812	21.3931	25.1354	22.1909	20.6748	0.169737	0.519129
NCU03137	nuclear elongation and deformation protein 1	82.4143	109.162	56.6367	83.4332	58.7132	46.773	-0.198263	0.614179
NCU04274	nuclear envelope protein Cut8	102.146	140.951	135.087	112.755	114.962	114.686	0.0352173	0.930934
NCU00337	nuclear export protein Noc3	9.83935	4.72977	4.09007	13.2924	24.6102	45.419	2.41474	0.00135526
NCU02387	nuclear import and export protein Msn5	70.207	69.4093	49.811	69.7671	54.2168	55.3308	0.120846	0.667133
NCU07290	nuclear localization protein	42.3641	35.6749	42.7526	39.9541	36.1744	44.3775	0.185682	0.554058
NCU03092	nuclear localization sequence binding protein	81.7753	49.3048	34.5968	182.614	368.984	788.452	3.27831	2.91754e-05
NCU03621	nuclear migration protein	28.3492	25.6635	15.8722	21.1927	25.5099	20.5697	0.15539	0.62893
NCU04312	nuclear migration protein NudF-1	30.7761	28.1454	27.8292	25.784	25.2196	19.643	-0.112301	0.707304
NCU04534	nuclear migration protein NudF-2	65.9381	56.1387	54.055	46.8474	47.2675	47.3572	-0.120604	0.625166
NCU02588	nuclear movement protein nudC	34.2207	18.1611	30.803	21.3865	23.4578	21.0573	-0.348601	0.0907599
NCU02633	nuclear mRNA splicing factor-associated protein	28.8078	28.3348	29.7231	26.3517	26.4079	21.2787	-0.0511065	0.883312
NCU16397	nuclear polyadenylated RNA-binding protein Nab2	49.5302	55.4889	43.5744	59.5984	57.4464	57.8236	0.429711	0.0249531
NCU09744	nuclear pore complex subunit	48.5442	53.0389	47.6661	48.2405	49.8789	48.3517	0.161863	0.529854
NCU01702	nuclear pore protein	47.7614	51.824	35.6246	43.593	47.7798	50.7667	0.278715	0.260214
NCU02406	nuclear protein	22.0359	24.7774	13.7478	29.1254	39.7343	59.2499	1.31166	5.13819e-05
NCU00213	nuclear protein bimA	20.1453	21.5058	14.7747	21.4549	17.9656	15.1691	0.147204	0.619777
NCU02680	nuclear protein localization protein 4	0.835594	0.417915	0.085469	0.500251	0	0.082196	-0.526869	0.0131042
NCU01471	nuclear protein SNF4	65.5531	66.8448	58.4924	48.5263	43.1453	38.1494	-0.0853054	0.761782
NCU05304	nuclear segregation protein	113.688	121.483	130.259	151.165	151.075	155.001	0.505255	0.0190565
NCU04759	nuclear transport factor 2	583.629	509.385	493.691	341.572	349.237	337.484	-0.432485	0.0125391
NCU11241	nuclease domain-containing protein	23.5451	24.4371	19.1513	23.3129	21.0784	18.867	0.107023	0.73035
NCU08648	nuclease PA3	208.398	160.815	189.777	16.4295	15.4325	25.6978	-3.07614	1.17135e-32
NCU09194	nuclease S1	130.54	132.141	105.031	104.693	86.4585	64.5609	-0.33783	0.170369
NCU16466	nucleic acid-binding protein	102.684	100.36	84.1517	185.658	241.96	286.89	1.52276	2.27339e-11
NCU02284	nucleolar ATPase Kre33	7.46079	4.89952	2.43048	12.4981	19.9577	35.8487	2.47015	0.000423531
NCU00501	nucleolar complex protein 4	15.9117	14.5172	10.3094	24.1596	34.6401	60.8928	1.78862	3.00763e-07
NCU05289	nucleolar GTP-binding protein 1	26.2754	15.1878	12.7952	37.1177	72.1058	123.242	2.34669	0.000429823
NCU02546	nucleolar GTP-binding protein 2	37.962	34.8935	21.7554	81.6039	114.378	242.377	2.45845	0.000118979
NCU04166	nucleolar GTP-binding protein 2	30.3065	32.2134	22.2064	31.322	42.1581	60.0519	0.877363	0.00465065
NCU09131	nucleolar protein 12	15.3086	9.02642	7.04217	24.6994	39.9618	61.8465	2.25515	7.79538e-10
NCU09528	nucleolar protein 16	35.1105	17.9708	21.9545	55.2089	95.9922	156.46	2.26707	2.71671e-09
NCU06217	nucleolar protein 4	9.80151	8.94737	3.93544	11.9557	23.6223	36.6935	1.92477	5.58145e-06
NCU03396	nucleolar protein nop-58	85.5363	98.6311	60.701	229.463	320.41	557.152	2.40868	2.27449e-13
NCU01762	nucleolar RNAse III	8.74759	12.3183	3.1093	11.0689	8.99257	14.39	0.500139	0.131801
NCU02473	nucleoporin Nup44	56.5009	61.6223	51.9965	53.7329	60.5781	74.1122	0.349105	0.201542
NCU16337	nucleoporin-9	50.6139	52.9119	38.1783	48.0552	42.2981	41.6673	0.0969101	0.718308
NCU08027	nucleoside diphosphatase	127.715	135.623	115.941	116.334	143.373	106.238	0.135735	0.603058
NCU04202	nucleoside diphosphate kinase-1	1774.85	1296.96	1614.34	985.488	1005.97	953.961	-0.483655	0.0271773
NCU00356	nucleoside transporter	56.879	47.8106	46.2111	20.6863	24.9782	16.6482	-1.08931	4.62688e-08
NCU04933	nucleoside-diphosphate-sugar epimerase	0	0	0	0	0	0	0	0
NCU11417	nucleoside-diphosphate-sugar epimerase	0.992645	0.43993	0.53959	0.559242	0.85879	0.429564	0.109934	0.940226
NCU01438	nucleosome assembly factor-1	874.876	975.682	800.108	715.309	640.671	750.959	-0.134378	0.614907
NCU03769	nucleosome assembly factor-2	35.7039	40.3905	34.1781	24.7672	23.1232	36.5314	-0.180153	0.645116
NCU03097	nucleotide-sugar transporter	28.4147	33.0548	28.969	46.3045	44.1896	35.8275	0.66347	0.000765026
NCU03280	NUDIX domain-containing protein	37.4429	31.9971	28.2427	20.937	17.0017	15.9618	-0.663225	0.00192315
NCU11186	NUDIX family hydrolase	65.3657	59.7386	62.0168	36.3062	33.0753	34.7677	-0.656509	0.000561781
NCU16496	NUDIX family hydrolase	29.3127	27.7432	26.7949	14.2047	10.4364	8.72158	-1.14849	1.27223e-07
NCU01804	nudix/MutT family protein	41.6113	42.9376	42.6005	37.8371	46.5272	57.0924	0.350982	0.244731
NCU02328	O-methyltransferase	161.413	102.446	103.944	104.052	94.743	71.5667	-0.24993	0.400992
NCU05855	O-methyltransferase	5.58422	4.70064	4.90468	7.41293	7.34092	5.91585	0.631226	0.0113894
NCU05192	O-methyltransferase	1.73864	2.12485	1.21002	0.926097	1.56605	2.03243	0.0492932	0.956723
NCU09674	O-methyltransferase family 3	130.466	104.685	115.792	88.158	100.043	61.9286	-0.310201	0.264658
NCU03836	O-sialoglycoprotein endopeptidase	25.967	18.2006	18.9749	17.3397	16.3751	22.2484	0.0346947	0.939818
NCU00609	Och1 homolog	42.0888	42.7434	34.8178	35.0013	31.3077	30.0315	-0.11892	0.638522
NCU06643	oleate-induced peroxisomal protein	208.717	140.282	143.147	78.7755	64.5174	54.4358	-1.12228	2.87624e-07
NCU02250	oligomycin-resistant	5668.93	5480.43	5687.81	4977.53	5658.91	5226.07	0.10021	0.712934
NCU10381	oligonucleotide transporter	50.6104	49.7375	40.6635	36.0684	39.3679	28.6668	-0.247848	0.270949
NCU04991	oligopeptide transporter	3.35173	2.67065	3.05517	4.02171	5.49984	7.02079	1.06845	0.00219628
NCU09773	oligopeptide transporter	1.0208	2.00352	1.8034	0.862655	1.82938	0.915048	-0.260867	0.742427
NCU07894	oligopeptide transporter 2	0.584617	0.831434	1.00643	0.331501	0.674059	0.973736	-0.105956	0.907218
NCU06352	oligopeptide transporter 4	21.4235	19.997	13.1281	16.8679	13.8871	14.2314	-0.0709624	0.841171
NCU17269	oligopeptide transporter OPT	0.080286	0	0.070919	0	0.161245	0.225833	1.58395	0
NCU16377	oligoribonuclease	8.11818	6.59639	5.52671	4.87323	6.12609	6.29635	-0.0282381	0.965755
NCU05783	oligosaccharide translocation protein RFT1	19.5579	14.4123	15.7382	22.385	29.3647	50.4685	1.259	0.000276106
NCU09216	oligosaccharyl transferase epsilon subunit	117.355	124.168	123.243	111.12	93.5188	96.4555	-0.0934007	0.753233
NCU00669	oligosaccharyl transferase subunit	118.531	115.174	121.329	111.812	100.778	91.7324	-0.0416731	0.894134
NCU03995	oligosaccharyl transferase subunit	158.354	144.365	157.871	130.454	125.758	114.053	-0.13272	0.608545
NCU02541	oligosaccharyltransferase alpha subunit	250.914	222.551	211.569	179.856	166.558	140.656	-0.30441	0.108975
NCU11248	oligosaccharyltransferase subunit ribophorin II	121.443	107.35	101.815	101.171	87.427	91.2507	-0.047154	0.870023
NCU02965	origin recognition complex subunit 1	9.85312	8.07943	5.30069	6.83664	7.08249	8.87146	0.193471	0.638882
NCU11109	ORM1	134.237	141.652	120.528	148.191	129.142	93.878	0.0866353	0.78494
NCU07155	ornithine decarboxylase antizyme	148.088	152.859	140.877	125.983	113.389	132.61	-0.0547872	0.861509
NCU00194	ornithine transaminase	135.897	129.063	99.965	99.9762	111.499	111.525	0.024579	0.938525
NCU07117	ornithine-N5-oxygenase	53.3562	61.0726	74.5376	42.4735	50.6156	23.512	-0.504574	0.129876
NCU05290	orotate phosphoribosyltransferase	208.213	231.22	239.621	284.196	261.654	285.385	0.474602	0.0325802
NCU04615	osmolarity two-component system protein sln1	23.9383	21.6406	16.1572	21.9216	22.1276	18.3785	0.215893	0.355283
NCU08067	osmosensor protein	93.9584	94.7645	80.9398	69.8431	87.5244	73.9996	-0.0273895	0.931428
NCU07024	osmotic sensitive-2	292.943	301.505	186.229	280.709	147.521	149.305	-0.237934	0.546416
NCU00587	osmotic sensitive-5	0	22.7363	0	9.92708	0	0	-0.26241	0.331913
NCU00865	oxalate decarboxylase oxdC	46.8614	31.4766	28.2374	33.1198	23.8333	20.586	-0.261286	0.430316
NCU01102	oxidase assembly protein 1	109.411	118.6	125.382	154.94	169.143	194.393	0.740681	0.00127515
NCU06778	oxidase assembly protein 2	0.431857	0	0.082027	0.407873	0.106493	0.341292	0.926682	0
NCU02394	oxidation resistance protein 1	29.1786	35.1002	33.5161	29.629	27.2617	19.4128	-0.186136	0.574307
NCU03145	oxidative stress resistance	58.727	63.0857	51.1733	67.9224	57.521	60.9924	0.302028	0.147728
NCU12058	oxidoreductase	0.494266	0.87108	1.20171	1.06866	0.724405	0.519099	0.0232508	0.988374
NCU09278	oxidoreductase	1.5326	0.901024	1.64389	1.84407	1.93478	1.49565	0.551176	0.528842
NCU06061	oxidoreductase	5.38218	11.0509	10.4798	6.01885	5.71859	4.65109	-0.555237	0.208641
NCU05887	oxidoreductase	1.73385	0.856245	0.612625	0.317469	0.487515	1.32378	-0.32678	0.772494
NCU06369	oxidoreductase	19.5853	18.9698	18.0726	16.1373	15.3125	12.3392	-0.186867	0.47464
NCU08044	oxidoreductase	172.754	135.531	130.561	79.606	68.3989	63.0272	-0.863425	1.74724e-06
NCU09931	oxidoreductase	127.836	100.647	87.6371	42.2072	47.0208	40.7826	-1.08113	1.47496e-09
NCU02603	oxidoreductase	117.936	115.257	108.435	85.0309	98.468	107.067	-0.0368527	0.918428
NCU09821	oxidoreductase	180.69	128.968	111.423	119.164	60.7793	67.3049	-0.57128	0.0765182
NCU00520	oxidoreductase	60.3236	71.4422	59.1232	89.231	86.8493	84.262	0.637097	0.00048817
NCU03693	oxidoreductase	18.1173	10.6913	14.5681	5.41037	3.52595	4.86683	-1.46214	1.97095e-05
NCU01275	oxidoreductase	32.8257	18.7436	16.2498	7.36275	8.24086	4.94646	-1.51767	9.25599e-07
NCU01364	oxidoreductase	41.8655	30.2962	37.1412	20.296	18.6367	19.9237	-0.704861	0.0035767
NCU09779	oxidoreductase	14.9096	16.2048	15.4495	13.7897	14.3195	14.786	0.0695927	0.845398
NCU06009	oxidoreductase	24.8425	19.7401	21.3605	11.9524	13.4288	17.7882	-0.408712	0.215507
NCU00207	oxidoreductase	12.5339	10.3958	10.8654	10.5527	9.27842	11.0384	-0.065902	0.881854
NCU00260	oxidoreductase	46.8706	37.9108	45.4214	16.5706	19.5279	13.4746	-1.21522	6.7851e-08
NCU04260	oxidoreductase domain-containing protein	7.08437	10.4023	8.54035	7.80151	6.08966	3.51473	-0.412812	0.371567
NCU10715	oxysterol binding protein	94.8101	91.7545	65.4743	75.0381	56.0642	47.2189	-0.304664	0.257205
NCU02190	oxysterol binding protein	8.5554	3.29729	4.6783	3.23245	4.58202	1.47337	-0.642505	0.299125
NCU08578	oxysterol binding protein	115.606	113.378	110.958	117.402	106.912	94.223	0.0895006	0.728142
NCU04610	oxysterol binding protein	46.1391	38.9255	30.4223	35.6559	35.6122	26.7934	-0.0387362	0.911055
NCU00579	oxysterol binding protein 1	81.4276	80.1054	47.9129	68.4904	62.8506	49.7847	-0.0180705	0.963718
NCU03258	oxysterol-binding protein	133.808	152.49	109.328	147.002	98.3382	91.9055	-0.0409727	0.918847
NCU08147	P-type ATPase	28.0872	19.2555	13.7572	4.25496	3.76964	3.12465	-2.24346	9.87138e-20
NCU06281	P-type ATPase	14.2006	15.5884	8.75246	13.9063	12.6258	10.7843	0.157906	0.634003
NCU03592	P-type ATPase	12.4059	16.1524	12.3343	14.9088	11.0653	9.65464	-0.0167429	0.966776
NCU05376	p450 monooxygenase	32.2889	25.8891	25.9134	25.9522	21.8655	22.648	-0.0608138	0.859549
NCU05233	p60 domain-containing protein	11.0652	12.7596	8.28578	20.3222	28.3375	47.8045	1.8137	1.82923e-07
NCU05522	PaaI thioesterase	275.749	260.23	294.079	223.453	169.035	166.209	-0.394132	0.107191
NCU10733	PAB-dependent poly(A)-specific ribonuclease subunit pan-2	66.2357	63.2719	29.6782	49.8119	40.4287	40.5028	-0.0645201	0.889577
NCU03491	Paddle-1	44.7592	46.6901	31.2613	63.6352	54.3622	56.4721	0.711244	0.000303444
NCU02578	paired amphipathic helix protein Sin3a	2.56241	18.6356	23.9332	36.0042	27.4754	31.2553	0.350502	0.13259
NCU06530	palmitoyl-protein thioesterase	95.4896	86.9746	87.0419	53.6743	50.7872	47.3861	-0.640069	0.000231688
NCU08218	palmitoyltransferase AKR1	39.2654	36.8644	22.7782	28.1864	31.52	26.1524	0.00445408	0.991883
NCU02015	palmitoyltransferase ERF2	61.752	57.0446	42.7481	48.3738	50.4618	45.7192	0.0418337	0.887149
NCU01267	palmitoyltransferase PFA3	26.7162	25.6742	19.2827	24.0462	29.0087	24.3402	0.311185	0.171183
NCU02118	palmitoyltransferase PFA4	6.26149	7.5083	6.38922	5.49521	6.59131	6.377	0.0622584	0.89517
NCU01935	palmitoyltransferase PFA5	17.2956	14.9645	10.1715	14.5453	13.1455	12.1391	0.115315	0.746451
NCU04080	palmitoyltransferase SWF1	25.422	31.6022	21.0177	27.9287	27.1321	25.5387	0.243086	0.366108
NCU07836	pantotheic acid-3	5.96167	5.41606	4.71964	7.57931	7.90694	4.70083	0.511945	0.14234
NCU03154	pantothenate kinase	33.529	41.0007	31.925	35.0172	29.8042	24.4617	-0.0697953	0.838098
NCU07820	pantothenate transporter	0.062192	0.255943	0.109873	0	0	0.149947	-1.28333	0
NCU02238	pantothenate transporter liz1	0.689898	1.19511	2.29467	1.80988	2.22189	1.46769	0.517735	0.478159
NCU00782	pantothenate transporter liz1	6.42308	3.23578	1.90754	0.811081	0.622761	1.02351	-1.99139	0.000249003
NCU04568	pantothenate transporter liz1	0.791661	0.30913	0.278069	0.594712	0.703256	0.201177	0.314626	0.832233
NCU10048	pantothenic acid-2	9.57933	8.41716	10.8058	6.68408	13.2073	7.95873	0.125392	0.81864
NCU08661	pantothenic acid-4	27.8718	25.77	23.427	15.6473	15.8809	15.7391	-0.510674	0.0169572
NCU00538	PAP/25A associated domain family	22.9642	29.9625	14.6309	25.2425	20.661	19.1628	0.15157	0.68721
NCU02755	PAP2 domain-containing protein	49.151	62.6605	51.033	56.0491	51.2326	50.2948	0.139512	0.619647
NCU03718	PAP2 domain-containing protein	24.1968	25.9304	21.0869	24.8581	19.6344	17.9454	-0.00111219	0.997733
NCU05941	PAP2 domain-containing protein	22.9476	15.3306	21.0717	26.1114	21.3042	17.6405	0.0534536	0.894134
NCU01210	para-aminobenzoic acid synthetase	0.914307	0.098157	0.175573	0.494951	0.606773	0.511168	0.700632	0.571655
NCU06714	para-aminobenzoic acid synthetase	5.71301	6.71918	3.94955	7.44576	8.63848	12.8042	1.04025	0.00131625
NCU01553	para-hydroxybenzoate-polyprenyltransferase Coq2	10.375	9.42282	8.04297	10.3894	9.99291	7.83355	0.208443	0.515727
NCU03494	partner for incompatibility with het-c	0.911601	1.0282	1.16313	1.50841	1.57318	1.32959	0.68223	0.161323
NCU09407	patatin family phospholipase	10.9227	11.6968	8.76653	9.48366	8.89278	9.29744	0.0168712	0.962989
NCU11180	patatin-like phospholipase domain-containing protein	30.3682	23.7185	15.5038	22.7798	17.0513	12.4436	-0.210419	0.592604
NCU05521	pathogenicity protein	74.0653	41.2226	33.1464	31.5334	35.1977	23.8286	-0.366156	0.124642
NCU05411	pathway-specific nitrogen regulator	15.6885	11.5299	8.82074	9.28931	9.79005	11.4294	-0.0226036	0.95927
NCU08031	paxneb protein superfamily	12.5904	13.184	12.1696	10.573	9.84979	12.6614	-0.00235243	0.995534
NCU09695	PaxU	7.19143	10.3826	12.9131	12.52	15.6271	15.2542	0.675984	0.0968713
NCU00101	pbn-1	71.7586	60.9095	56.014	40.6831	35.2376	32.6976	-0.604165	0.000754418
NCU07694	PBSP domain-containing protein	4.68496	5.29857	3.06861	0	4.80662	0	-1.07468	9.65065e-07
NCU09708	PDCD2 C terminal domain-containing protein	37.8728	33.0901	25.6825	38.3639	53.2678	74.5012	1.00385	0.00107002
NCU06326	pectate lyase 1	2.50325	1.17734	2.33755	3.92868	5.11368	3.27635	1.21549	0.0116316
NCU08176	pectate lyase A	0	0.740705	0.72207	0.483362	0.184412	1.51251	0.729318	0
NCU10045	pectinesterase	1.35062	1.28816	0.880971	3.5909	3.9476	1.64208	-0.0512929	0.940226
NCU02738	peflin-1	10.3473	17.265	4.87134	7.83053	4.20365	8.89288	-0.0492191	0.866504
NCU04953	penicillopepsin	7.43013	3.99379	8.90728	5.49737	7.0654	5.91046	0.0316846	0.963718
NCU04298	pentafunctional AROM polypeptide	11.036	6.25092	4.3239	3.38955	5.33857	3.31408	-0.624764	0.129786
NCU08674	pentatricopeptide repeat protein	26.2067	35.6001	24.0748	49.0877	51.4049	67.9967	1.18907	1.60178e-07
NCU00087	pentose phosphate metabolism-1	93.9189	104.245	103.182	83.3841	76.6149	84.2659	-0.117501	0.692945
NCU03100	pentose phosphate metabolism-2	1953.38	2115.6	2131.57	1527.63	1428.1	1747.3	-0.209351	0.452338
NCU07608	pentose phosphate metabolism-3	10.1146	17.2577	18.7441	14.4961	18.9998	16.616	0.631786	0.00216438
NCU02273	PEP4 homolog	1095.48	857.927	846.271	722.035	560.438	494.75	-0.467249	0.0309093
NCU07736	PEP5	14.4545	12.876	10.3163	21.7537	25.5408	23.7548	1.11899	1.05711e-08
NCU10907	PEPAd	95.5876	88.4923	56.5061	74.5228	77.0318	59.9521	0.0187322	0.959823
NCU04133	peptidase family M28	80.1834	63.981	42.5046	33.6359	31.7632	29.8421	-0.758436	0.00073869
NCU05756	peptidase M4	10.6383	7.21785	6.03197	4.84339	4.67741	4.91033	-0.515614	0.169369
NCU06721	peptide chain release factor 1	30.3601	29.4735	27.2764	33.4962	35.4384	42.1257	0.549204	0.0210563
NCU07021	peptide chain release factor 3	37.0848	32.9278	25.4112	36.1345	38.2702	34.6675	0.395223	0.0475706
NCU10029	peptide methionine sulfoxide reductase msrA	80.424	96.8216	78.0214	78.7567	75.4577	136.826	0.400787	0.291185
NCU03891	peptide methionine sulfoxide reductase msrB	41.9055	33.275	31.5588	17.51	15.1061	14.7882	-0.97449	3.70294e-05
NCU00651	peptide N-glycanase-1	0	0	0	0	0	0	0.103698	0.710575
NCU04643	peptide-N4-(N-acetyl-beta-glucosaminyl)asparagine amidase A	53.0646	48.3209	38.8789	40.8305	38.2617	39.715	-0.0379418	0.900368
NCU06739	peptidyl prolyl cis-trans isomerase Cyclophilin	21.0761	22.891	22.8397	18.3007	17.7172	15.716	-0.188076	0.579104
NCU03853	peptidyl-prolyl cis-trans isomerase	128.662	129.795	122.366	122.55	100.799	126.719	0.0722825	0.819777
NCU01200	peptidyl-prolyl cis-trans isomerase B	288.31	273.643	296.916	193.766	177.594	167.552	-0.694917	0.000563369
NCU02614	peptidyl-prolyl cis-trans isomerase H	45.8211	40.2542	46.6618	47.5571	37.0968	45.0298	0.15284	0.658587
NCU06433	peptidyl-prolyl cis-trans isomerase pin-4	0	0	0	0	0	0	-0.19682	0.473777
NCU00578	peptidyl-prolyl cis-trans isomerase-like 1	53.2059	42.6461	40.9369	27.2412	23.7286	25.9758	-0.631787	0.0041944
NCU00181	peptidyl-prolyl cis-trans isomerase-like 2	14.4618	16.4542	10.7707	13.7417	16.8575	13.4077	0.276519	0.348121
NCU10388	peptidyl-prolyl cis-trans isomerase-like 3	25.056	24.3203	26.9831	23.5264	15.5473	17.4886	-0.254374	0.427627
NCU08514	peptidyl-prolyl isomerase cwc-27	16.1298	15.7105	15.636	17.2633	17.3764	13.6689	0.207165	0.452338
NCU02814	period-4	42.4217	51.7872	36.1851	48.6582	31.4328	21.8461	-0.175591	0.675479
NCU04242	period-6	49.5279	57.1689	37.62	58.7257	54.1426	65.9202	0.517057	0.0252649
NCU03794	periodic tryptophan protein 2	14.3452	13.2229	8.60148	25.6925	42.4944	78.7518	2.26411	2.46856e-09
NCU03584	perithecial-1	0.012224	0.030184	0.010798	0.008953	0.058922	0.029473	1.0508	0
NCU05168	permease basic amino acid	101.381	142.109	109.309	143.402	161.771	166.22	0.610474	0.00888953
NCU08118	peroxin 1	25.1808	24.5595	15.5274	19.8264	18.2521	16.2462	-0.0597404	0.863675
NCU03277	peroxin 10	22.199	22.7318	16.8012	20.8003	15.9917	12.8152	-0.124864	0.72974
NCU04802	peroxin 11	72.0001	40.6814	26.536	41.3113	41.7895	25.1704	-0.631647	0.00105023
NCU05245	peroxin 12	30.6214	30.0955	23.8567	25.3525	19.7105	14.7505	-0.312651	0.280484
NCU02618	peroxin 13	72.6606	76.6051	67.7615	77.9014	68.7706	56.3352	0.0868747	0.757003
NCU03901	peroxin 14	117.523	100.76	96.2305	87.9252	71.4865	59.8354	-0.334302	0.139656
NCU01850	peroxin 16	37.6842	35.4193	28.6478	34.6235	31.474	24.554	0.0246275	0.94354
NCU02070	peroxin 2	24.0029	25.9263	19.6881	16.9642	17.0683	15.7782	-0.287502	0.192909
NCU04062	peroxin 20	21.3523	24.4946	19.4494	16.614	17.3542	17.0934	-0.161168	0.563021
NCU06637	peroxin 24	32.5148	24.7269	20.2545	18.9519	17.5228	15.5427	-0.372438	0.119509
NCU06175	peroxin 3	21.6108	23.0385	16.4715	24.42	24.1733	18.0296	0.31669	0.202796
NCU02636	peroxin 4	59.1434	41.0381	44.6945	41.0203	36.5487	44.0733	-0.0509412	0.894594
NCU02960	peroxin 5	92.7749	94.0201	76.8307	74.2109	68.151	57.1108	-0.212278	0.316229
NCU08373	peroxin 6	45.2437	41.0756	22.3779	31.2322	29.0655	19.4493	-0.240969	0.506157
NCU07662	peroxin 7	69.232	58.3442	51.2353	45.9325	40.0723	37.711	-0.335324	0.103602
NCU00032	peroxin 8	53.9541	43.903	42.3086	43.2973	40.6957	28.5927	-0.130751	0.661723
NCU09534	peroxiredoxin HYR1	521.333	448.045	467.642	313.564	332.971	321.486	-0.379303	0.0514653
NCU00316	peroxisomal adenine nucleotide transporter 1	43.9044	43.6174	41.0204	28.4035	28.1459	25.6777	-0.456844	0.018268
NCU07578	peroxisomal adenine nucleotide transporter 1	3.5179	2.75759	2.61422	4.33509	1.79437	1.66036	-0.0047006	0.995114
NCU05518	peroxisomal copper amine oxidase	15.1668	12.5721	10.6988	10.0816	5.34149	4.91033	-0.729205	0.0294032
NCU00299	peroxisomal D3,D2-enoyl-CoA isomerase	45.1308	26.8664	33.6894	11.0654	11.9297	10.1279	-1.48073	1.37241e-08
NCU09138	peroxisomal dehydratase	288.775	230.926	252.626	160.662	156.671	147.566	-0.543611	0.00351446
NCU08382	peroxisomal half ABC transporter	82.4396	62.9645	48.818	38.3121	39.465	31.2016	-0.630319	0.00327152
NCU03151	peroxisomal membrane protein	322.558	253.464	238.535	122.129	110.51	106.545	-1.06723	5.65591e-10
NCU00828	peroxisomal membrane protein	118.05	88.8912	93.92	77.8725	71.2554	44.4239	-0.456151	0.0993023
NCU03556	peroxisomal membrane protein Pmp47	119.251	82.0256	91.847	34.5389	39.9067	29.9625	-1.2996	2.3087e-10
NCU08935	peroxisomal-coenzyme A synthetase	193.013	171.388	121.15	126.375	112.801	117.479	-0.237141	0.331917
NCU00925	pescadillo	49.6931	33.6976	24.684	78.5339	109.148	180.535	2.00966	3.36857e-09
NCU00347	pex26-like	66.5665	65.0373	47.6872	56.9264	56.0726	52.3204	0.0838863	0.757003
NCU01535	PEX33	71.9464	66.5229	67.1914	68.0671	60.9111	47.4553	-0.0409318	0.903045
NCU08007	PfkB family carbohydrate kinase	1.85647	7.51974	0	1.46788	2.22477	2.45077	-0.310704	0.318079
NCU05316	pfs domain-containing protein	3.58841	2.6419	1.64304	1.83248	2.28771	1.66685	-0.229959	0.608776
NCU02425	PH domain-containing protein	18.5621	21.746	2.55987	24.6454	11.5071	12.6524	0.0672723	0.864462
NCU02750	PH domain-containing protein	35.3924	41.3633	22.92	25.7256	25.8843	19.779	-0.279663	0.33484
NCU03886	PH domain-containing protein	182.018	173.067	163.101	133.799	118.703	109.667	-0.329338	0.0754427
NCU07876	PH domain-containing protein	12.1398	15.0459	11.908	13.8538	16.4433	15.0033	0.403338	0.108881
NCU05876	pH-response regulator protein palA/rim-20	17.3795	16.5693	12.1535	14.8926	12.1003	9.82374	-0.129835	0.692477
NCU03316	pH-response regulator protein palC	89.8976	75.7535	61.6091	39.5735	30.6997	26.6001	-1.0348	3.9967e-07
NCU03021	pH-response regulator protein palF/rim-8	12.3708	15.2532	10.0984	15.9174	13.7472	11.5669	0.320296	0.229381
NCU00007	pH-response regulator protein palH/rim-21	17.09	14.7508	10.1905	13.8922	12.9966	7.93468	-0.0758533	0.861509
NCU01996	pH-response regulator protein palI/rim-9	35.1852	32.624	22.4778	21.694	22.8812	24.2726	-0.180166	0.528209
NCU00090	pH-response transcription factor pacC/RIM101	129.777	168.195	137.552	135.456	127.041	104.273	-0.0666447	0.835437
NCU07412	PHD finger and BAH domain-containing protein	19.3907	19.0023	12.8011	13.1526	14.1596	19.3255	0.0848369	0.837246
NCU02796	PHD finger domain-containing protein	13.9238	14.7957	10.1078	16.0343	17.1651	19.8594	0.659398	0.00405596
NCU00045	PHD finger domain-containing protein	11.8113	10.3069	6.22568	8.20858	8.86531	8.88612	0.0900588	0.820291
NCU01238	PHD transcription factor	25.7528	25.7452	17.6956	28.6365	27.6125	21.3802	0.363128	0.102827
NCU11356	phenazine biosynthesis PhzC/PhzF protein	165.94	215.305	340.651	217.245	220.244	95.1093	-0.309734	0.557436
NCU07916	phenol 2-monooxygenase	2.30351	1.79788	1.12263	1.74527	2.93534	1.85127	0.532341	0.30771
NCU03023	phenol 2-monooxygenase	92.8872	96.8242	74.9362	136.459	111.771	79.8706	0.494928	0.0373417
NCU06804	phenol 2-monooxygenase	7.15825	5.31766	4.40996	3.73712	3.03751	1.65211	-0.811157	0.0315419
NCU05708	phenol 2-monooxygenase	23.7986	19.3469	22.4629	14.52	16.3299	13.9834	-0.364403	0.146249
NCU00677	phenylacetyl-CoA ligase	23.0356	16.3256	15.4749	7.89591	9.033	7.88584	-0.942646	3.97088e-05
NCU09391	phenylalanine ammonia-lyase	0	0	0	0	0	0.031684	0.945013	0
NCU01512	phenylalanyl-tRNA synthetase	29.6534	23.7355	29.6624	27.3489	25.5547	28.1475	0.151228	0.640782
NCU05095	phenylalanyl-tRNA synthetase subunit alpha	132.736	151.982	142.94	131.236	126.713	125.582	0.0275265	0.932808
NCU08888	phenylalanyl-tRNA synthetase subunit beta	286.88	355.583	278.668	307.5	297.774	280.896	0.133982	0.601889
NCU04316	pheromone processing carboxypeptidase Kex1	62.6221	59.5563	43.6632	63.1751	47.5638	36.949	0.02447	0.951109
NCU00138	pheromone receptor-1	2.75118	1.86755	1.95419	1.70338	2.05068	1.52722	-0.119404	0.822115
NCU05758	pheromone receptor-2	0.114206	0.563994	0.70617	0.418222	0.963353	0.871948	0.845738	0.459445
NCU09337	Pheromone-regulated membrane protein 1-like	11.4993	14.6091	8.46077	12.2864	14.8461	14.8085	0.486331	0.084102
NCU01767	phophatase 2C family protein	160.167	150.999	135.915	136.634	104.666	107.803	-0.166244	0.497661
NCU00441	phosducin	35.4414	37.3226	32.0686	32.2761	33.2406	23.2692	-0.0566517	0.862572
NCU00617	phosducin family protein	82.6564	78.3058	72.3274	58.4535	57.4138	63.2061	-0.185554	0.447209
NCU09643	phosphatidate cytidylyltransferase	49.1043	64.6283	48.6933	70.131	62.9201	70.9707	0.522973	0.019195
NCU03771	phosphatidate cytidylyltransferase	14.6575	13.9738	9.06517	14.5097	12.9223	10.5965	0.214252	0.469595
NCU03381	phosphatidate cytidylyltransferase	26.6793	29.3655	29.3094	40.7639	41.4965	42.4686	0.732249	0.000332985
NCU09692	phosphatidic acid phosphatase beta	6.69837	3.59248	2.90118	14.876	4.51325	3.95933	1.01985	0.0714242
NCU02175	phosphatidyl inositol-specific phospholipase C	18.0183	19.1269	14.6518	15.6428	12.1303	9.85689	-0.272949	0.331917
NCU05818	phosphatidyl synthase	0.069158	0.227688	0.305449	0.202607	0.333353	0.222323	0.468451	0
NCU00135	phosphatidyl synthase	58.9204	51.4819	53.7507	53.1996	50.4586	41.0288	-0.00708528	0.983281
NCU04388	phosphatidylglycerol/phosphatidylinositol transfer protein	537.834	476.974	453.089	364.391	236.421	212.966	-0.66848	0.00546314
NCU05608	phosphatidylinositol 3-kinase tor2	55.3433	49.2293	25.6578	40.7927	36.2977	35.3207	0.00639233	0.99017
NCU10397	phosphatidylinositol 4-kinase PIK1a	70.2704	63.2937	48.269	47.5473	45.2112	38.7786	-0.268181	0.205653
NCU04355	phosphatidylinositol 4-kinase type II subunit alpha	39.5355	35.4297	24.6577	29.7183	27.6961	23.9907	-0.0880913	0.775725
NCU09510	phosphatidylinositol glycan class L	72.4011	66.832	67.5807	57.6086	50.0492	46.1409	-0.24244	0.290918
NCU01783	phosphatidylinositol N-acetylglucosaminyltransferase	16.6775	13.2251	15.3191	17.1249	16.9144	20.0827	0.453505	0.102927
NCU09135	phosphatidylinositol phospholipase C	8.6892	7.34685	7.7801	6.79789	6.09209	6.31669	-0.119557	0.743611
NCU02200	phosphatidylinositol transfer protein sfh-5	23.6207	20.7155	26.6381	14.4865	16.5808	16.3109	-0.402421	0.171483
NCU07320	phosphatidylinositol transporter	64.9138	67.6122	49.5581	79.3092	63.932	57.7326	0.336464	0.134783
NCU02137	phosphatidylinositol:UDP-GlcNAc transferase PIG-C	10.6521	9.93031	6.62597	10.1179	9.59377	5.83343	0.104156	0.810097
NCU05098	phosphatidylserine decarboxylase	0	0	0	0	0	0	0	0
NCU01004	phosphatidylserine decarboxylase proenzyme	81.5205	84.668	55.4267	88.3421	68.8854	57.1901	0.148647	0.635982
NCU03695	phosphatidylserine decarboxylase proenzyme 1	113.383	143.736	112.102	234.752	209.759	216.68	1.03124	1.91805e-08
NCU02381	phosphatidylserine synthase	60.5723	60.6888	56.2937	51.3427	41.1012	49.0632	-0.13487	0.638891
NCU02005	phosphoadenosine phosphosulfate reductase	61.4966	115.612	49.5414	64.5309	92.9209	174.645	0.787844	0.337238
NCU08153	phosphodiesterase/alkaline phosphatase D	0.098934	0	0	0.03623	0.07948	0.119266	1.58447	0
NCU04111	phosphoesterase	52.2374	45.2987	37.3168	34.1111	35.9777	34.8933	-0.159013	0.512476
NCU10058	phosphoglucomutase 2	1215.96	1115.19	998.01	833.48	725.234	668.318	-0.389117	0.0249854
NCU07914	phosphoglycerate kinase	1450.13	1562.67	1422.37	1231.23	1256.64	1135.69	-0.105013	0.660682
NCU07258	phosphoglycerate mutase	18.6154	18.2879	15.8382	17.9573	19.1997	17.1995	0.236355	0.265049
NCU11201	phosphoglycerate mutase	12.7668	11.3892	12.5141	16.3481	8.99904	8.60541	0.0655217	0.90724
NCU04016	phosphoglycerate mutase	30.2413	38.8551	49.7891	33.2231	36.6129	22.022	-0.220351	0.613915
NCU05116	phosphoglycerate mutase	23.2553	18.7973	25.8849	23.7535	19.6876	14.2477	-0.0680703	0.891217
NCU09489	phosphoglycerate mutase	9.26118	10.9082	5.64185	29.1782	36.7512	56.5922	2.47591	5.43378e-14
NCU06256	phosphoglycerate mutase	30.679	25.0015	29.3748	23.69	25.4373	20.0291	-0.117004	0.73169
NCU01845	phosphoglycerate mutase family domain-containing protein	73.3267	74.9925	78.7791	64.6236	78.3153	60.4648	0.19723	0.375058
NCU00656	phosphoinositide 3-kinase	43.731	46.3202	29.1524	31.5848	29.0694	27.4003	-0.23278	0.369239
NCU06969	phosphoinositide 3-phosphate phosphatase	17.7129	17.4478	12.693	16.9325	10.3151	7.06051	-0.295548	0.476265
NCU01266	phosphoinositide-specific phospholipase C	6.8645	7.80836	6.18286	5.0417	6.10329	5.34635	-0.14625	0.640216
NCU00880	phospholipase A-2-activating protein	96.6745	84.5953	70.218	68.8701	49.3956	48.1369	-0.401335	0.0811415
NCU03670	phospholipase A2	11.5663	7.86425	8.44005	11.9702	10.9079	8.68932	0.373095	0.292117
NCU06245	phospholipase C-1	22.6577	22.6998	15.4609	22.3536	21.5245	16.454	0.185463	0.510066
NCU06342	phospholipase D	42.7226	40.711	38.1943	43.8499	42.5525	39.424	0.238407	0.22868
NCU04478	phospholipase D active site-containing protein	2.25028	1.51875	0.318038	1.4833	0.614644	0.434037	-0.457737	0.670888
NCU03955	phospholipase D1	33.4068	29.2274	16.7706	25.2714	25.7428	19.5433	0.0396729	0.926307
NCU10400	phospholipase PldA	19.5278	17.4348	9.98537	27.2245	14.0311	11.0901	0.355034	0.428218
NCU03818	phospholipid-translocating P-type ATPase	66.5068	68.1809	49.3021	58.0002	58.1843	59.0379	0.132686	0.597002
NCU00352	phospholipid-transporting ATPase	33.0325	36.041	21.066	31.88	29.2687	23.5874	0.112645	0.738633
NCU02416	Phospholipid:diacylglycerol acyltransferase	36.5688	35.0801	36.6824	39.3869	34.65	29.5359	0.114658	0.691647
NCU08671	phosphomevalonate kinase	39.5015	30.7575	24.1408	19.4198	17.0036	15.2033	-0.667549	0.00245093
NCU00581	phosphopantetheinyl transferase	18.0119	19.0776	12.6777	14.7161	15.6806	11.3037	-0.0593241	0.886235
NCU09090	phosphopantothenate-cysteine ligase	116.032	147.01	116.931	135.827	114.699	96.294	0.0219559	0.947063
NCU04237	phosphopantothenoylcysteine decarboxylase	82.0668	82.8277	107.908	77.8331	99.0077	58.3112	-0.0538331	0.90785
NCU07408	phosphoprotein P0	2980.88	3109.67	3263.72	5085.83	5877.75	6540.07	1.09303	2.31052e-07
NCU01433	phosphoprotein phosphatase-1	39.5231	48.2069	39.1079	57.5558	57.7967	91.3622	0.911547	0.00135172
NCU03194	phosphoribosylaminoimidazole carboxylase	124.904	167.133	141.382	237.837	191.222	174.961	0.657655	0.00315401
NCU00177	phosphoribosylformylglycinamidine cyclo-ligase	129.817	165.507	124.322	233.828	246.91	239.995	0.973829	1.41871e-07
NCU08685	phosphoribosylformylglycinamidine synthase	123.418	164.087	98.7139	194.961	216.135	219.151	0.911602	3.07899e-05
NCU04309	phosphoribulokinase/uridine kinase	30.645	26.0339	18.6267	17.1039	15.1196	13.1458	-0.527485	0.055745
NCU03880	phosphorylcholine transferase	97.5418	94.2861	86.4452	96.7127	79.3924	70.7815	0.0131047	0.966776
NCU06554	phosphoserine phosphatase	277.07	268.947	291.774	227.467	237.071	251.428	-0.0400129	0.90724
NCU02004	phosphoserine phosphatase	103.322	144.083	136.838	154.394	143.975	161.627	0.440599	0.101911
NCU00513	phosphotransferase enzyme family domain-containing protein	53.0688	41.6777	41.7389	28.042	29.1882	26.9772	-0.501954	0.0118591
NCU09841	phosphotyrosine protein phosphatase	73.357	66.8773	74.6192	60.8802	54.0904	66.3035	-0.0557828	0.881963
NCU08626	photoreactivation-deficient	19.395	16.9878	14.1547	28.8277	24.3299	24.1728	0.811869	4.63313e-05
NCU04228	phytanoyl-CoA dioxygenase	13.2165	7.47909	4.78591	3.04888	3.02732	2.24779	-1.38066	0.00107631
NCU04845	phytanoyl-CoA dioxygenase	53.9651	24.8195	32.3016	9.64368	11.0712	6.57956	-1.83107	4.19152e-09
NCU09596	phytanoyl-CoA dioxygenase	6.28582	5.9696	5.05416	4.19059	6.92723	4.46885	0.0394578	0.947989
NCU04834	phytochrome-1	8.73402	8.45865	5.27673	8.84357	6.81184	5.43797	0.108416	0.78172
NCU05790	phytochrome-2	0.527995	0.369389	0.373115	0.599392	0.296918	0.254601	0.0506367	0.963949
NCU07519	PIF1	1.96833	5.48682	2.53297	1.6652	0.562855	4.60268	-0.446761	0.0494992
NCU01903	pigment biosynthesis protein Ayg1	3.43748	3.32013	4.16917	2.39216	2.89767	4.04856	-0.0451453	0.946725
NCU00987	pisatin demethylase	0.978069	1.3417	1.07995	1.16405	1.40778	1.11357	0.29707	0.654558
NCU04089	pisatin demethylase	0.732509	0.301452	0.431365	0.17883	0.196155	0.147174	-1.28276	0
NCU03571	pkh1	35.166	36.7113	21.5659	31.1543	31.5511	24.7339	0.108004	0.748936
NCU00506	Pkr1-like	129.242	144.958	98.6561	160.834	124.856	74.336	0.132314	0.753223
NCU01680	plasma membrane ATPase-1	3245.71	3296.62	2769.66	3585.04	4076.77	3958.98	0.516722	0.00354642
NCU08273	plasma membrane channel protein	75.5567	76.7177	51.0573	83.6105	51.7321	49.296	0.0566535	0.89415
NCU03497	plasma membrane iron permease	55.9533	64.1842	70.0961	54.6723	54.1401	35.092	-0.237996	0.475861
NCU08380	plasma membrane phosphatase required for sodium stress response	58.2725	55.4214	30.5556	59.8333	60.5538	47.0832	0.197611	0.316229
NCU06660	plasma membrane proteolipid 3	125.615	152.82	162.003	366.284	185.088	184.402	0.903151	0.00477267
NCU06682	plasma membrane proteolipid 3	149.639	115.351	150.911	132.669	114.698	85.3676	-0.149801	0.67955
NCU11414	plasma membrane zinc ion transporter	26.3888	26.1794	24.4426	28.082	26.7819	19.8118	0.1372	0.635982
NCU09548	platelet-activating factor acetylhydrolase	9.50837	8.2036	9.09896	5.58949	6.63353	6.90427	-0.296073	0.373036
NCU05768	plenty of it-2	3.58485	5.90115	8.94102	4.71055	4.57398	4.23684	-0.299257	0.66034
NCU07432	pls1 homolog	48.8789	41.5322	42.5836	40.5722	46.8511	33.0821	0.0419414	0.903133
NCU08895	PNS1	33.6313	38.0727	33.6575	56.4188	36.7685	35.424	0.467415	0.0795861
NCU07955	polarity defective-1	0	0	0	0	0	0	0	0
NCU09544	polarity defective-2	0	1.60277	1.92757	0	1.56915	2.36178	0.293795	0.528842
NCU02620	polarity defective-4	43.9847	36.7318	32.3512	38.2858	33.2687	28.9457	0.0238931	0.942325
NCU03628	polarity defective-5	13.4287	14.6346	7.44119	25.3849	40.6799	70.0725	2.18217	5.38685e-09
NCU11235	polarity-defective 6	19.7939	20.5386	13.5162	19.7096	20.1182	18.3566	0.315148	0.176398
NCU06648	polarized growth protein Boi2	23.6671	25.0402	14.0069	16.5775	17.9069	17.1359	-0.0683689	0.858676
NCU08022	poly(A) polymerase	13.5957	16.664	16.3597	15.9382	14.1008	12.009	0.0254643	0.950616
NCU04288	Poly(A)+ RNA export protein	157.695	144.077	135.927	136.743	126.308	114.343	-0.0247962	0.931018
NCU07742	poly(p)/ATP NAD kinase	8.91507	12.4543	8.42833	10.5529	8.55566	9.02377	0.108737	0.79137
NCU04799	polyadenylate-binding protein	114.361	118.979	70.7668	183.249	258.812	361.22	1.63053	3.32989e-08
NCU00037	polyadenylation factor subunit 2	9.85614	11.8371	11.2896	14.853	13.2035	14.2528	0.411172	0.111789
NCU03311	polyadenylation factor subunit CstF64	41.7413	36.7957	31.3874	40.8417	42.481	45.8617	0.436327	0.0391282
NCU05291	polyamine acetyltransferase	132.659	114.977	116.456	89.3944	96.8712	73.4482	-0.302562	0.156686
NCU06013	polyketide synthase-1	5.39616	5.82676	4.85741	6.13531	6.71936	5.20415	0.354714	0.11824
NCU05011	polyketide synthase-2	4.60028	4.27524	2.47833	3.62843	4.76173	2.11264	0.0846653	0.876691
NCU04865	polyketide synthase-3	18.3518	31.6889	20.4506	10.4864	11.4039	7.83815	-1.06396	4.95004e-05
NCU08399	polyketide synthase-4	4.40411	3.65049	2.4194	3.81256	4.18192	3.66453	0.365623	0.183393
NCU09638	polyketide synthase-5	2.59592	0	0	0	0	0	-22.0764	0
NCU02918	polyketide synthase-6	0.099522	0.051196	0.043956	0.054668	0.179892	0.129973	1.12876	0.332558
NCU08689	polyphosphoinositide phosphatase Fig4	9.11492	5.71925	3.44737	4.94541	3.98821	4.86562	-0.174788	0.722399
NCU02997	polysaccharide deacetylase	3.95107	3.34217	5.07526	3.87436	5.56275	3.00852	0.179981	0.772494
NCU04473	polysaccharide export protein	141.356	109.669	98.4091	97.5886	76.3001	78.7259	-0.269218	0.273929
NCU00911	polysaccharide synthase Cps1p	751.865	455.98	361.655	460.564	508.383	503.772	0.127836	0.742393
NCU02354	porin-binding domain protein-1	17.2041	18.4628	11.5097	14.5004	13.1629	13.1524	-0.00349664	0.992722
NCU10292	porphobilinogen deaminase	13.2861	8.46014	13.8215	3.59479	0	0	0.151284	0.616105
NCU10220	POS9-activating factor FAP7	11.312	9.39592	6.50868	15.0496	17.5915	30.9431	1.45663	0.000114489
NCU08020	postmeiotic segregation increased-1	10.8634	10.3073	5.10895	8.08527	8.0807	9.59961	0.197275	0.638857
NCU05201	potassium channel protein	0.119257	0.098157	0.351146	0.232918	0.159677	0	-0.434221	0
NCU04065	potassium channel protein	8.39336	9.17332	8.35607	9.095	10.1419	6.96668	0.195475	0.546867
NCU00158	potassium channel regulatory factor	9.49098	12.4987	11.1982	12.7108	10.8379	11.8773	0.276949	0.425057
NCU16725	potassium ion channel Yvc1	44.4814	40.3922	20.0913	36.2437	19.8925	21.4311	-0.223458	0.624087
NCU02456	potassium transporter	8.06731	6.08257	5.4096	8.04334	9.46121	13.3692	0.876767	0.00462593
NCU06610	PQ loop repeat protein	98.2022	81.1829	69.2241	62.8588	46.3709	36.7031	-0.578523	0.019248
NCU02168	PQ loop repeat protein	7.19827	5.87403	7.1193	7.57009	7.46325	12.9051	0.671566	0.0948551
NCU09543	PQ loop repeat protein	30.3841	36.2463	39.2316	38.9571	47.6733	47.0289	0.516165	0.064343
NCU02837	pre-mRNA branch site protein p14	561.739	463.956	524.902	387.668	348.385	423.571	-0.226767	0.398046
NCU07654	pre-mRNA polyadenylation factor fip-1	50.4193	45.1676	37.612	42.0685	44.8269	49.2095	0.23573	0.349315
NCU07832	pre-mRNA processing splicing factor 8	55.8935	50.7269	26.8846	52.5694	51.8035	55.3118	0.480721	0.0935016
NCU01913	pre-mRNA splicing factor	51.7182	51.1375	43.1862	46.2576	41.4104	45.318	0.061907	0.829597
NCU11251	pre-mRNA splicing factor	33.3823	34.0617	30.7031	34.5276	40.0426	42.5159	0.450752	0.0502663
NCU04606	pre-mRNA splicing factor	36.7045	32.3938	21.5046	39.408	36.3062	41.115	0.544932	0.0198659
NCU07069	pre-mRNA splicing factor	184.187	190.207	169.449	152.812	137.687	152.764	-0.101529	0.698234
NCU00348	pre-mRNA splicing factor	113.006	92.3503	79.0057	97.083	79.5974	86.4079	0.0895652	0.774115
NCU02728	pre-mRNA splicing factor ATP-dependent RNA helicase prp16	11.036	13.6876	7.51947	10.1759	12.6271	13.9026	0.400992	0.226153
NCU01612	pre-mRNA splicing factor ATP-dependent RNA helicase PRP43	30.5288	20.4872	14.4495	39.5744	64.8403	100.468	1.88945	1.47458e-07
NCU01184	pre-mRNA splicing factor cwc2	15.6413	17.0574	14.981	16.8602	15.1521	16.3784	0.213043	0.420254
NCU08395	pre-mRNA splicing factor Dim1	47.2432	56.3223	37.8146	41.5492	33.1353	52.0689	0.0292184	0.941371
NCU03799	pre-mRNA splicing factor prp45	30.7801	28.7535	26.1882	31.3603	32.1608	33.0841	0.368253	0.0784369
NCU02966	pre-mRNA splicing factor prp46	42.815	39.4232	38.7264	37.9085	35.3772	40.7724	0.109757	0.711239
NCU02685	pre-mRNA splicing helicase	56.6124	55.5442	27.9832	46.3518	50.4994	59.9142	0.389136	0.237994
NCU02696	pre-mRNA-processing ATP-dependent RNA helicase prp-5	40.4163	42.9284	24.3966	53.6343	43.5265	41.2842	0.568139	0.0204056
NCU09254	pre-mRNA-splicing factor ATP-dependent RNA helicase PRP16	8.11167	7.86463	6.22408	9.03737	11.542	15.773	0.92555	0.00236152
NCU03808	pre-mRNA-splicing factor ATP-dependent RNA helicase PRP16	6.26396	5.98287	2.04396	9.39801	14.9651	26.4858	2.09359	0.00429571
NCU06994	pre-mRNA-splicing factor cef-1	31.6578	33.1346	24.6958	30.2124	26.7262	29.1047	0.143826	0.590543
NCU02717	pre-mRNA-splicing factor clf-1	44.4962	42.3314	28.1154	42.8356	36.5514	39.4009	0.2557	0.329968
NCU06498	pre-mRNA-splicing factor cwc-21	23.3341	24.7871	29.8225	24.727	20.3858	16.6432	-0.169246	0.658318
NCU00066	pre-mRNA-splicing factor cwc-22	20.3312	22.6487	15.8582	17.4379	18.6958	19.3403	0.117947	0.695201
NCU00592	pre-mRNA-splicing factor cwc-25	15.7939	18.3906	15.4653	16.6787	15.688	15.4482	0.1342	0.67362
NCU04362	pre-mRNA-splicing factor cwc-26	12.877	9.2934	10.198	8.1303	6.47189	5.91366	-0.466734	0.143804
NCU00335	pre-mRNA-splicing factor cwc15	42.0776	55.3207	51.1505	42.8768	41.1519	43.0219	-0.0432905	0.914318
NCU00664	pre-mRNA-splicing factor isy-1	22.2446	22.9828	30.5023	19.0257	18.3573	13.5317	-0.412291	0.182164
NCU00396	pre-mRNA-splicing factor rse-1	75.2398	67.6689	61.4832	76.6862	77.1472	82.6652	0.42348	0.0304146
NCU03007	pre-mRNA-splicing factor slt-11	16.6596	18.0426	19.1779	16.3352	16.7561	21.5665	0.20944	0.576204
NCU01950	pre-mRNA-splicing factor slu-7	14.8959	13.9791	17.0931	13.7137	15.2656	15.216	0.124472	0.753693
NCU07862	pre-mRNA-splicing factor spp-2	10.2721	8.8767	8.94746	11.1046	9.52663	8.03856	0.215537	0.480672
NCU08036	pre-mRNA-splicing factor syf-1	33.5793	32.615	22.6916	31.2723	33.2813	32.7413	0.337154	0.132836
NCU00361	pre-mRNA-splicing factor syf-2	0	2.77013	0.312116	0.708267	0.746768	2.25443	0.510617	0.778846
NCU03907	pre-rRNA processing protein	19.0333	22.7386	14.7383	33.0052	39.9614	52.9296	1.37151	3.9967e-07
NCU04485	pre-rRNA processing protein Esf1	11.9859	8.21546	5.17444	18.7419	30.6816	50.2064	2.222	6.61711e-09
NCU01503	pre-rRNA processing protein Tsr1	21.4015	22.5997	11.3649	27.9245	42.4784	76.3146	1.65153	1.81711e-05
NCU08668	pre-rRNA-processing protein esf-2	15.7701	15.1639	12.5907	19.4907	26.1298	44.0543	1.26378	0.000341151
NCU09094	pre-rRNA-processing protein ipi-1	7.50015	5.89253	3.43755	0	28.8992	11.6145	2.3269	4.47499e-13
NCU07956	pre-rRNA-processing protein PNO1	15.5594	16.6484	8.68626	30.3126	45.399	81.0802	2.18115	6.75053e-09
NCU09249	prefoldin subunit 2	86.7585	91.0887	90.8621	69.7273	66.7002	72.8428	-0.173086	0.510502
NCU02264	prefoldin subunit 3	194.214	165.099	189.878	138.405	122.623	109.844	0.0521067	0.866504
NCU06941	prefoldin subunit 6	108.8	98.6881	116.933	94.8449	86.0958	81.4603	-0.126754	0.675306
NCU00034	prenyl cysteine carboxyl methyltransferase Ste14	4.83141	6.12612	3.51492	3.35903	4.26268	2.34856	-0.0780812	0.840542
NCU11237	prenylated Rab acceptor 1	415.994	355.966	276.27	426.814	405.594	350.524	0.374632	0.0715858
NCU09710	prenylcysteine lyase	39.5556	36.5795	26.3467	30.5429	25.7227	23.2733	-0.165521	0.560479
NCU00468	prephenate dehydrogenase	17.8992	22.5398	20.8983	27.4666	37.2867	28.3289	1.09594	7.2883e-07
NCU00737	presequence translocated-associated motor subunit pam-17	40.1039	37.3873	40.693	37.508	34.0661	34.1275	0.0225945	0.946725
NCU04777	PrnX protein	24.6023	25.9111	23.9439	13.9295	12.8503	12.053	-0.753026	9.73161e-05
NCU05200	Pro-apoptotic serine protease nma-111	54.9861	51.4862	35.7858	51.7039	59.1829	61.9242	0.492269	0.0304293
NCU05767	PRO1A C6 Zink-finger protein	1.53525	0.203809	0.481209	0.036272	0.039786	0.199007	-2.75634	0.0322236
NCU02549	processing enhancing protein	1043.51	1025.84	988.855	976.543	983.34	889.297	0.0845173	0.727242
NCU06397	profilin	1546.13	1461.69	1694.04	1037.22	990.245	1162.22	-0.374744	0.12951
NCU04213	progesterone binding protein	65.1091	41.8609	58.9652	34.1188	36.0153	36.9104	-0.443784	0.136158
NCU03310	prohibitin-2	226.799	220.435	239.222	195.996	185.926	178.546	-0.110912	0.685563
NCU09239	proliferating cell nuclear antigen	182.552	152.637	150.101	181.452	193.433	222.286	0.500117	0.0217253
NCU07415	proline iminopeptidase	12.1437	10.9258	8.60369	7.94972	8.9154	8.38256	-0.124767	0.715638
NCU02936	proline oxidase	30.7549	38.6928	29.0362	27.241	26.8053	33.5469	0.0313391	0.939268
NCU06471	proline-1	40.4437	39.6225	26.1399	41.8439	38.7686	39.3252	0.382221	0.10926
NCU01412	proline-3	37.5236	43.6842	43.4794	45.2396	47.553	39.5128	0.262588	0.287192
NCU00106	proline-4	174.781	211.534	192.608	212.91	215.944	234.59	0.385043	0.0961451
NCU04468	proline-specific permease	14.3108	16.625	14.3978	15.5076	16.3209	12.0653	0.134577	0.669931
NCU00721	proline-specific permease	45.3091	33.2918	30.7753	24.3718	28.9174	29.721	-0.19096	0.523943
NCU03445	prolyl 4-hydroxylase	44.5833	39.7352	29.6142	36.4712	35.1207	37.5483	0.145389	0.605141
NCU04449	prolyl-tRNA synthetase	91.9747	99.4994	136.254	102.082	110.22	126.631	0.221548	0.560618
NCU09892	prolyl-tRNA synthetase	188.062	167.683	155.19	187.993	167.294	162.836	0.212672	0.292302
NCU01417	propionate-CoA ligase	69.9756	33.5203	28.3029	9.76845	10.6899	9.37292	-1.92139	9.59869e-11
NCU05620	proteasome activator subunit 4	11.7268	7.78465	5.68836	7.85423	3.34954	4.16235	-0.453001	0.0607477
NCU10061	proteasome catalytic alpha-1	464.837	379.277	432.438	233.883	214.635	203.964	-0.783526	1.86454e-05
NCU06764	proteasome catalytic alpha-2	264.964	216.072	235.165	139.802	109.279	111.603	-0.803093	3.77533e-05
NCU05295	proteasome catalytic alpha-5	352.718	324.289	292.885	222.685	189.914	206.17	-0.453161	0.0125166
NCU06712	proteasome catalytic alpha-6	279.797	239.122	247.662	171.86	149.061	153.112	-0.503935	0.00681964
NCU09290	proteasome catalytic beta-1	250.88	196.369	203.336	167.749	139.081	142.841	-0.340746	0.111075
NCU09366	proteasome catalytic beta-6	508.9	400.122	430.81	273.651	247.576	267.895	-0.5705	0.00315676
NCU07365	proteasome catalytic beta-7	362.129	307.692	330.011	243.498	186.447	212.331	-0.449822	0.0386553
NCU02493	proteasome component C1	367.006	291.212	296.206	205.671	169.693	148.962	-0.676654	0.000452636
NCU09309	proteasome component PRE2	414.169	325.513	342.221	197.311	183.641	169.641	-0.784527	5.79823e-06
NCU07459	protein arginine N-methyltransferase-1	172.275	146.54	112.709	240.287	317.781	511.765	1.53848	5.19482e-07
NCU09223	protein disulfide-isomerase	467.202	399.516	410.821	243.878	249.609	215.22	-0.662768	6.13534e-05
NCU06240	protein kinase A catalytic subunit-1	89.9332	93.0526	82.036	80.5111	67.3532	64.7563	-0.12993	0.59331
NCU00682	protein kinase A catalytic subunit-2	109.23	98.516	97.3023	89.0903	79.2378	45.8423	-0.336561	0.272486
NCU07460	protein kinase activator	35.295	29.1825	32.6331	32.033	27.0304	29.3995	0.0538828	0.874391
NCU06544	protein kinase C	92.5726	93.5228	67.977	72.9744	67.0515	62.7878	-0.12589	0.604765
NCU05260	protein kinase domain-containing protein	3.63335	4.73629	3.1921	4.78993	3.73931	3.03051	0.186419	0.631732
NCU09202	protein kinase dsk1	131.534	128.253	85.2527	85.3824	76.0879	71.0331	-0.373332	0.0745936
NCU01605	protein kinase regulator	28.9841	32.4541	30.3973	21.9781	17.5251	12.9227	-0.633345	0.0254793
NCU04185	protein kinase-1	9.01738	9.36833	5.50753	4.56641	5.34426	3.7252	-0.182998	0.384747
NCU04566	protein kinase-10	86.2153	64.8662	60.2712	59.3519	49.134	43.8285	-0.277713	0.24987
NCU04595	protein kinase-11	18.5817	21.3978	18.6955	13.182	12.9304	14.8666	-0.32638	0.286378
NCU07872	protein kinase-2	62.6366	68.1677	45.9017	58.2462	48.9435	40.0258	-0.0690283	0.834804
NCU03659	protein kinase-3	45.9543	37.5289	35.8517	34.0688	22.011	21.0337	-0.44183	0.108881
NCU00230	protein kinase-4	47.2942	46.7043	28.8082	44.9278	35.5591	37.7607	0.153733	0.620817
NCU07880	protein kinase-6	5.98223	5.71444	5.49474	8.05529	6.15794	6.63497	0.472438	0.119423
NCU01498	protein kinase-8	164.207	200.125	143.111	120.292	134.546	110.032	-0.282896	0.204198
NCU04096	protein kinase-9	0.185744	0.134563	0.799654	0.275514	0	0	0.0321592	0.968369
NCU11185	protein phosphatase	22.4691	23.9433	16.8619	9.96452	13.42	14.1219	-0.191229	0.383578
NCU06563	protein phosphatase 2A-like	28.7792	31.3176	27.0292	23.9938	22.3432	27.9742	-0.0323226	0.934118
NCU03495	protein phosphatase 2c	13.8553	14.5715	10.8789	13.6326	13.0983	9.98222	0.0926795	0.779018
NCU00434	protein phosphatase 2C isoform beta	166.523	164.755	146.447	130.585	124.044	117.238	-0.170425	0.393272
NCU04600	protein phosphatase 2C isoform gamma	0	0	0	8.05411	0.791925	0	-0.0905683	0.763781
NCU08301	protein phosphatase 4-like	36.577	33.212	26.6733	39.1963	38.9144	52.3638	0.647295	0.00888953
NCU00954	protein phosphatase methylesterase 1	43.9356	32.5649	34.0047	24.8234	27.7886	25.5203	-0.304123	0.213991
NCU08385	protein phosphatase PP1 regulatory subunit sds22	73.8414	76.8428	68.6472	55.883	57.1768	70.8683	-0.0548645	0.878338
NCU00488	protein phosphatase PP2A regulatory subunit A	373.034	328.011	283.286	340.522	278.284	295.202	0.0906336	0.731348
NCU09310	protein phosphatase type 1 complex subunit Hex2/Reg1	13.5338	15.0329	15.2798	11.5255	16.2165	22.6606	0.13968	0.690775
NCU06630	protein phosphatase-1	519.805	486.21	475.928	455.381	406.051	452.937	0.0191274	0.950564
NCU00043	protein phosphatase-3	353.467	343.817	339.457	285.963	310.798	393.607	0.132652	0.68832
NCU02706	protein transporter GOS1	80.2593	87.9134	69.8326	89.1923	69.3716	54.7695	0.026151	0.94577
NCU04063	protein transporter sec-13	219.402	189.348	214.464	132.447	123.023	119.938	-0.547275	0.00507138
NCU01318	protein transporter sec-23	245.053	211.438	201.735	178.79	166.38	173.487	-0.148536	0.510077
NCU02391	protein transporter sec-24	184.285	174.646	180.864	144.971	134.221	111.508	-0.286311	0.177303
NCU06738	protein transporter sec-31	133.807	125.211	113.544	91.416	94.4699	81.7036	-0.286714	0.103368
NCU06708	protein transporter sec22	123.184	103.753	100.564	86.2772	71.7045	63.185	-0.37798	0.0793213
NCU08897	protein transporter SEC61 subunit alpha	357.31	387.955	324.169	320.372	343.604	302.094	0.0440678	0.869726
NCU07658	protein transporter sec72	35.1848	34.8859	16.9378	31.4777	29.675	25.4472	0.208088	0.564596
NCU08985	protein tyrosine phosphatase	103.17	92.2149	89.6362	85.012	83.4413	91.7305	0.0639935	0.831011
NCU05078	protein-beta-aspartate methyltransferase	3.4541	2.65021	1.65484	0.643167	1.08173	0.799855	-1.40734	0.00903132
NCU03278	protein-ER retention protein	16.6575	17.0904	15.7739	31.5984	38.2553	45.65	1.42152	1.12088e-09
NCU02257	protein-tyrosine phosphatase 2	14.5608	16.5199	11.6111	13.0092	11.6728	8.53537	-0.172826	0.592604
NCU07159	proteinase T	14.3107	22.2874	16.0824	9.80315	9.3894	15.3762	-0.40377	0.30771
NCU05942	proteosome catalytic alpha-3	495.533	432.779	474.383	325.441	258.871	279.075	-0.514795	0.0122593
NCU06440	proteosome catalytic alpha-4	445.806	293.355	278.758	146.901	147.367	121.892	-0.830034	3.24679e-06
NCU08605	proteosome catalytic beta-2	261.472	219.239	198.239	160.639	140.226	122.002	-0.490862	0.00809318
NCU03304	proteosome catalytic beta-3	396.351	297.089	390.069	226.715	192.649	211.554	-0.596592	0.0107241
NCU01368	proteosome catalytic beta-4	145.253	112.712	227.305	84.0438	73.8457	79.2771	-0.648049	0.00345169
NCU06141	protoheme IX farnesyltransferase	29.4984	37.5173	25.7621	39.7878	42.5165	39.4223	0.587239	0.00820912
NCU01613	protoperithecia-2	17.6195	13.6776	7.93831	15.2173	23.4912	33.9656	1.23682	3.71791e-05
NCU00340	protoperithecium-1	150.28	137.531	88.004	104.837	132.945	122.196	0.151689	0.635982
NCU04153	pseudouridine synthase	22.1194	24.6546	15.9717	35.8436	45.998	56.7693	1.35891	2.5647e-07
NCU06428	pseudouridine synthase TruD/Pus7	18.0786	9.17201	7.81571	13.5035	16.7713	28.5781	0.991784	0.0140847
NCU01784	pseudouridylate synthase 3	12.05	7.90239	3.16112	9.10983	4.39086	10.3976	1.15293	0.00137292
NCU01777	PSP1 domain-containing protein	157.897	133.375	100.208	96.4782	84.264	74.3353	-0.416706	0.0478383
NCU09380	pumilio domain-containing protein	16.3738	12.9932	8.1314	29.8084	43.2069	86.9516	2.34244	1.69428e-09
NCU01760	pumilio-family RNA binding repeat protein	2.00892	1.62286	1.1173	1.58033	1.55411	1.40523	0.143376	0.820083
NCU07669	purine degradation control-1	39.6246	37.4972	22.522	33.1995	33.0326	31.1783	0.178943	0.553013
NCU08178	purine nucleoside permease	2.38715	4.51287	4.41498	4.97188	6.29257	5.9653	0.776015	0.0475706
NCU06918	purine permease	28.8294	26.153	21.368	23.1103	34.3412	20.8318	0.228272	0.473518
NCU01882	purine transporter	0	0	0	34.0428	23.5148	22.3649	0.548809	0.00303195
NCU04625	purine transporter	0.270572	0.222699	1.29063	0.277435	0.478206	0.260942	-0.712266	0.616952
NCU08310	purine-cytosine permease FCY21	4.5394	3.15244	2.97079	4.80111	4.03553	4.72975	0.548239	0.128141
NCU04195	purine-cytosine permease FCY21	36.1316	47.1787	40.3296	56.6412	77.0161	69.7245	0.906194	8.98222e-05
NCU01669	putative arginine methyltransferase-3	46.0932	33.575	21.1314	54.4866	71.9109	119.837	1.53273	1.26717e-05
NCU03218	PX domain-containing protein	79.8494	70.7037	64.2668	52.4671	37.4168	35.1386	-0.592459	0.00642619
NCU03221	PX domain-containing protein	31.3381	32.3174	29.1194	31.564	29.6879	33.623	0.226431	0.374484
NCU11324	PX domain-containing protein	0	0	0	0	0	0	-0.593354	0.018417
NCU04585	PX domain-containing protein	25.17	26.9429	14.4173	31.8491	32.1907	32.5166	0.751958	0.00198669
NCU16682	PXA domain-containing protein	51.4856	55.8247	36.1802	37.2073	34.3762	34.5271	-0.231129	0.349758
NCU07402	pyridoxal reductase	74.7461	63.167	60.2011	45.6399	40.5094	31.2736	-0.568084	0.00601433
NCU05165	pyridoxamine phosphate oxidase	163.113	204.94	310.817	169.409	178.642	80.5593	-0.529281	0.221491
NCU06550	pyridoxine 1	510.342	738.975	712.101	870.537	786.718	699.547	0.435754	0.108687
NCU10351	pyridoxine kinase	14.3648	18.3326	12.974	23.9378	18.1529	15.9873	0.533461	0.0413082
NCU03068	pyridoxine-3	109.436	97.0319	120.342	93.9377	77.9836	78.8477	-0.20495	0.483521
NCU08269	pyridoxine-4	353.26	439.408	579.92	312.09	372.311	176.412	-0.527856	0.162333
NCU05264	pyrimidine 5'-nucleotidase	61.8105	86.8908	95.3171	77.4964	75.3579	46.4372	-0.136417	0.760344
NCU08287	pyrimidine-3	218.93	225.422	123.681	311.97	351.293	484.327	1.24306	5.93456e-06
NCU03488	pyrimidine-4	232.392	194.448	170.989	166.587	158.571	157.833	-0.108231	0.657006
NCU00050	pyruvate dehydrogenase X component	154.502	156.866	159.83	168.98	162.166	167.654	0.268122	0.223891
NCU04347	pyruvate formate lyase activating enzyme	1.22925	4.05502	1.64985	1.23389	1.32682	1.66885	-0.327357	0.29514
NCU00076	QDE-2-interacting protein	3.52889	0	2.55405	0.993298	2.58152	2.06875	-0.797184	4.44797e-05
NCU07534	quelling-defective-1	14.3908	15.3032	8.68474	20.1172	16.8005	14.9947	0.64062	0.00888953
NCU04730	quelling-defective-2	0.877293	1.53755	0	0	0.281855	0.253905	0.0826441	0.739577
NCU08598	quelling-defective-3	6.32464	4.65871	2.51078	4.44292	4.98209	5.01372	0.325946	0.404364
NCU09198	questionable protein	0	0	1.96706	0	0	0.894838	-1.02242	0
NCU01436	questionable protein	168.992	183.652	190.834	46.1043	98.3678	99.8856	-0.372189	0.0912035
NCU04103	questionable protein	11.589	10.5062	12.0172	11.4401	8.7029	8.03142	-0.0964632	0.833054
NCU03940	questionable protein	1.69393	2.32369	1.99506	0	1.81444	1.36136	-0.739679	0
NCU07015	queuine tRNA-ribosyltransferase	39.3014	35.1372	43.1608	42.9306	44.4677	51.6653	0.428618	0.105089
NCU06138	quinate permease	2.23893	3.07131	3.04898	2.45969	2.39821	2.73654	0.0406456	0.950036
NCU06028	quinate-1F	10.21	10.3898	7.40633	7.52312	7.50629	7.7579	-0.0945623	0.783692
NCU06027	quinate-1S	27.1821	24.5987	11.4913	21.1117	20.7643	18.9841	0.1655	0.694914
NCU06023	quinate-2	1.44785	1.19168	0.568415	0.942588	1.03391	0.581801	-0.1149	0.92667
NCU06025	quinate-3	6.53562	5.76601	6.36465	4.57594	5.61193	4.89406	-0.12695	0.792849
NCU06024	quinate-4	0.891952	0.326283	1.57578	0.362926	0.636938	1.35403	-0.0712391	0.966459
NCU06022	quinate-X	3.44191	4.20369	2.45189	3.74063	2.14071	6.24618	0.488536	0.505508
NCU06026	quinate-Y	15.0884	11.0694	12.5451	13.6995	12.535	12.4573	0.192984	0.518244
NCU04443	quinone oxidoreductase	103.252	74.9362	74.5482	45.9033	49.877	35.9255	-0.74887	0.000294497
NCU01419	quinone oxidoreductase	79.3819	59.7647	60.7009	27.502	21.852	24.9144	-1.23178	1.96134e-09
NCU05343	R3H domain-containing protein	5.89578	8.67473	2.49572	3.75419	11.2432	7.69881	0.608816	0.00172263
NCU00889	RAB family GTPase	34.7694	33.0985	25.0957	27.6766	23.4116	19.0455	-0.212676	0.433585
NCU05288	rab GDP-dissociation inhibitor	438.221	405.702	361.731	285.358	270.792	264.131	-0.361366	0.031417
NCU03191	rab protein geranylgeranyltransferase component A	46.2217	60.3846	53.297	100.385	81.783	79.0312	0.88733	3.26138e-05
NCU01453	Rab18/RabC-family small GTPase	59.2203	54.8563	63.1309	58.3803	43.1226	57.6899	0.0404454	0.899898
NCU02160	Rac1 homolog-1	322.028	316.185	323.809	302.441	253.201	290.224	0.00201427	0.994954
NCU07542	rad23-like	407.965	394.463	343.586	362.928	257.773	282.895	-0.151101	0.578333
NCU06585	Rad4 family protein	7.30535	7.22342	4.87226	7.16386	4.37206	5.10274	-0.0195006	0.967038
NCU04191	rai-1	41.839	35.8766	30.8449	20.7393	23.3876	23.5885	-0.478705	0.0401215
NCU03207	ran GTPase activating protein 1	220.544	226.419	198.085	210.861	201.7	216.137	0.15762	0.492717
NCU01409	ran-binding protein	55.0894	57.2841	43.6311	36.1762	28.6957	28.0559	-0.552883	0.00428411
NCU09269	ran-like	296.065	367.587	321.861	313.543	319.911	381.305	-0.106336	0.746367
NCU00443	ran-specific GTPase-activating protein 1	739.263	703.205	541.504	331.127	375.765	443.537	-0.339714	0.11727
NCU04789	RanGTP-binding protein	35.4952	34.8661	27.7851	31.3443	25.4938	24.9381	-0.0687751	0.81393
NCU03116	Ras GTPase activating protein	0	0	0	0	0	0	-0.0655733	0.884549
NCU09758	Ras guanine-nucleotide exchange protein	3.12819	1.96457	1.35827	2.97019	1.98422	0.909353	-0.362179	0.192803
NCU01782	Ras guanyl-nucleotide exchange factor RasGEF	85.7362	91.5823	59.4936	76.0294	64.6954	57.1626	-0.0598426	0.855843
NCU11181	Ras superfamily GTPase	285.208	307.259	300.925	315.596	243.919	215.842	-0.0276421	0.93956
NCU05143	rds1	7.31952	3.27842	2.76666	3.66531	1.34014	1.83315	-0.748076	0.180913
NCU03190	Rec8	0.924664	1.24537	1.15092	2.00089	1.75579	1.99293	0.973266	0.0362124
NCU09439	RecQ mediated genome instability protein Rmi1	1.39026	1.90713	1.88303	1.76493	1.86146	1.56424	0.17586	0.844567
NCU06842	regulator of conidiation and morphology-1	91.6415	82.7148	60.324	70.3677	75.5919	71.278	0.0160155	0.963529
NCU01312	regulator of conidiation in Aspergillus-1	56.5394	60.5552	54.3112	37.1841	42.1548	36.475	-0.377774	0.0672026
NCU06205	regulator of conidiation-1	247.42	212.163	240.024	196.182	201.556	185.576	-0.0780154	0.784693
NCU02401	regulatory factor Sgt1	6.11205	5.55446	2.20796	3.33414	4.39321	5.13602	0.129761	0.837327
NCU02840	regulatory particle, ATPase-like-1	124.413	114.888	100.656	89.8931	69.0577	68.5025	-0.388028	0.0587607
NCU01224	regulatory particle, ATPase-like-2	278.911	217.606	228.697	201.86	151.035	157.219	-0.317865	0.180264
NCU02260	regulatory particle, ATPase-like-3	238.122	184.684	172.235	147.041	126.104	111.983	-0.433724	0.0315419
NCU07367	regulatory particle, ATPase-like-4	325.3	276.217	257.782	228.534	186.59	185.115	-0.324777	0.105125
NCU04414	regulatory particle, ATPase-like-5	426.616	343.268	292.748	268.785	199.349	198.887	-0.474218	0.0294894
NCU07721	regulatory particle, non-ATPase-like-1	312.353	298.658	209.547	236.33	179.629	173.616	-0.276846	0.261743
NCU02982	regulatory particle, non-ATPase-like-10	123.554	90.6019	92.4735	72.2129	62.5983	52.9659	-0.516542	0.0181966
NCU00823	regulatory particle, non-ATPase-like-11	290.073	263.724	269.759	183.836	138.269	136.604	-0.660623	0.000853982
NCU10067	regulatory particle, non-ATPase-like-12	195.092	157.38	152.565	113.589	105.133	101.891	-0.460746	0.0120333
NCU09450	regulatory particle, non-ATPase-like-2	123.564	101.357	71.0863	87.4347	75.8646	66.1445	-0.16244	0.582828
NCU02224	regulatory particle, non-ATPase-like-3	348.952	326.465	222.959	247.059	198.409	188.737	-0.299653	0.21212
NCU01640	regulatory particle, non-ATPase-like-4	116.511	131.024	83.137	116.385	125.891	65.8131	0.0859412	0.840369
NCU02650	regulatory particle, non-ATPase-like-5	256.314	237.799	197.452	165.352	142.029	143.702	-0.41946	0.0184317
NCU01596	regulatory particle, non-ATPase-like-6	252.079	233.059	204.799	187.618	155.419	162.36	-0.254425	0.212871
NCU03972	regulatory particle, non-ATPase-like-7	274.082	223.917	203.482	185.966	152.905	155.504	-0.308185	0.138093
NCU01547	regulatory particle, non-ATPase-like-8	131.997	110.548	96.9042	91.6784	71.3463	72.9899	-0.327632	0.138093
NCU02374	regulatory particle, non-ATPase-like-9	333.76	298.827	249.981	240.352	199.494	180.335	-0.315253	0.119509
NCU06030	regulatory protein ral2	0	0	6.59823	0	0	0	0.0769127	0.800084
NCU06086	regulatory protein suaprga1	109.609	144.898	120.188	178.037	214.46	215.93	0.890163	5.95802e-05
NCU06031	rehydrin	1167.11	1081.37	1112.25	596.307	645.301	754.517	-0.556161	0.0113586
NCU06767	replication factor C subunit 1	42.46	42.3801	31.9938	39.6116	42.4858	39.8277	0.262017	0.209801
NCU10467	replication factor C subunit 4	33.5393	35.742	25.9392	31.5903	31.7093	44.6106	0.392209	0.203934
NCU03606	replication protein A-1	90.0653	75.4816	60.5284	57.8234	56.3065	71.5542	-0.0714392	0.841191
NCU07717	replication protein A-2	34.7598	25.9254	30.0017	18.5256	19.2979	16.2371	-0.558955	0.0223731
NCU01460	replication protein A-3	101.909	73.8032	73.0464	64.8394	57.8573	58.5664	-0.257672	0.329723
NCU08997	repressible alkaline phosphatase	16.57	24.8217	14.1035	9.96744	14.608	5.50083	-0.257211	0.28053
NCU04358	repressor protein	13.5227	9.95985	7.32203	7.40037	7.87428	6.90486	-0.263389	0.412802
NCU06447	RER1 protein	59.7668	48.4985	56.0576	56.7344	58.2209	55.7953	0.242368	0.335467
NCU09151	resistant to Spore killer	2.02007	1.43797	1.9773	2.31922	1.97372	2.36939	0.484423	0.374044
NCU01895	response regulator-1	4.26396	2.79827	1.5195	6.82205	4.75232	1.17886	-0.0478243	0.886778
NCU02413	response regulator-2	44.2653	50.3995	38.4975	45.9284	43.156	42.6898	0.179531	0.43794
NCU04940	reticulon-4-interacting protein 1	30.447	19.455	18.9407	14.88	12.4786	13.7499	-0.53743	0.0526113
NCU09579	retinol dehydrogenase 12	43.19	40.933	36.339	26.2724	30.1539	25.5763	-0.362466	0.0811415
NCU08164	retinol dehydrogenase 13	26.9452	27.6342	31.7354	16.4456	13.973	13.4056	-0.802318	0.00114743
NCU01822	retrograde transporter	122.589	97.6908	113.636	67.7321	56.9622	46.992	-0.780571	0.000274749
NCU10034	retrograde vesicle-mediated transporter Get1	90.0639	79.282	104.827	85.4344	73.8237	57.5959	-0.171355	0.624288
NCU02131	Rgf3-like	14.1448	20.4045	12.9256	19.9511	15.425	15.1485	-0.220063	0.372382
NCU08343	RGS domain-containing protein	99.1469	116.032	103.329	110.276	116.793	110.9	0.272619	0.219563
NCU09976	rhamnogalacturonan acetylesterase	0.45978	1.13529	1.62455	1.12248	0.369367	2.21708	0.377736	0.813384
NCU01444	rheb small monomeric GTPase RhbA	79.6856	89.1948	73.9913	92.4008	82.7383	78.8808	0.253931	0.226104
NCU10647	rho GTPase activator	0	0	0	0	0	0	0.184553	0.467998
NCU00553	rho GTPase activator	82.8725	78.0599	58.9255	70.8499	58.2854	46.8165	-0.128159	0.663156
NCU00196	rho GTPase activator	7.36378	9.80121	12.298	8.27582	6.87394	7.46068	-0.0731555	0.791121
NCU07688	rho GTPase activator Rga	51.7653	42.308	43.193	48.0557	51.4574	45.6821	0.17465	0.416186
NCU00668	rho guanyl nucleotide exchange factor 1	72.7335	67.791	49.9343	56.2911	50.1027	43.8331	-0.143599	0.571655
NCU06561	RHO protein GDP dissociation inhibitor-1	518.736	486.111	506.639	505.414	423.954	401.295	-0.00156498	0.995556
NCU09537	rho-GTPase-activating protein 8	90.3251	96.6559	68.4535	99.6311	82.8528	72.574	0.192316	0.440778
NCU01484	rho-type GTPase-1	1083.99	1087.2	1010.85	990.504	940.189	941.791	0.0423629	0.874997
NCU08683	rho-type GTPase-2	78.0648	81.5056	71.1077	80.5518	73.8996	72.9504	0.170046	0.434409
NCU00600	rho-type GTPase-3	226.605	242.989	235.521	167.448	160.394	164.796	-0.33093	0.109841
NCU03407	rho-type GTPase-4	3.68761	0.660407	3.21623	4.11501	3.50417	0.609592	0.107516	0.676849
NCU08369	rhodopsin family protein	71.0335	47.3973	49.2606	41.7707	32.409	34.0746	-0.432949	0.0993023
NCU01305	rhomboid family membrane protein	75.201	70.4886	47.0878	59.2605	42.6519	32.3532	-0.326874	0.295483
NCU06839	rhomboid family protein	26.583	20.0926	33.4153	31.1065	20.3628	22.5461	0.076844	0.779774
NCU02371	rhomboid protein 2	63.5724	62.4487	57.242	68.6328	60.4142	54.3268	0.187788	0.409322
NCU02368	rhomboid protein 2	59.0617	48.3706	39.7686	42.7172	43.4433	42.1315	0.00583874	0.986944
NCU01701	ribitol kinase	108.715	63.3238	52.8449	47.1034	38.2413	42.507	-0.597932	0.0398973
NCU02197	riboflavin aldehyde-forming enzyme	1.27284	0.448985	0.803097	0.665877	0.438232	0.58454	-0.368407	0
NCU08313	riboflavin biosynthesis protein Rib7	6.80684	5.48071	3.98668	4.82279	5.05226	5.82726	0.161824	0.753742
NCU03970	riboflavin kinase	49.6491	55.7011	51.9557	40.1547	35.8272	30.7283	-0.379679	0.0957475
NCU07188	riboflavin-4	52.7055	55.0007	50.7291	39.6123	40.9342	37.9644	-0.230877	0.298709
NCU07456	riboflavin-5	37.189	42.009	41.3645	29.6985	28.47	26.5897	-0.327311	0.167047
NCU04339	ribokinase	4.78966	7.61807	4.3452	6.58927	7.9036	8.01075	0.623415	0.0974286
NCU05750	ribonuclease H	35.3369	29.3836	23.4221	26.1088	20.843	15.4716	-0.304465	0.311452
NCU09608	ribonuclease H2 subunit A	12.3046	10.1275	12.9436	10.5076	12.51	11.4481	0.145063	0.706337
NCU00690	ribonuclease P complex subunit Pop1	8.29407	9.33803	6.37079	11.8038	10.8749	11.704	0.719819	0.00124833
NCU08368	ribonuclease P complex subunit Pop2	2.74753	2.96406	1.83233	4.70502	5.35402	8.99798	1.5613	7.10099e-05
NCU07887	ribonucleoside-diphosphate reductase small subunit	370.608	356.703	341.265	327.59	343.113	432.619	0.245995	0.37313
NCU10107	ribose 5-phosphate isomerase	1.12558	0	0.745695	0.206094	0	0	-2.79051	0
NCU01270	ribose phosphate diphosphokinase	2.79739	2.04662	1.99055	1.19514	1.59184	2.46676	-0.163332	0.812145
NCU05254	ribose-phosphate pyrophosphokinase	5.90076	10.4168	8.37567	17.2571	23.604	39.41	1.90382	2.21175e-07
NCU06970	ribose-phosphate pyrophosphokinase II	163.57	172.211	115.737	176.863	236.082	277.721	0.856739	0.00104286
NCU01786	ribose-phosphate pyrophosphokinase II	69.6349	58.363	38.2372	104.088	140.215	216.897	1.7074	4.65374e-08
NCU11321	ribosomal L1 domain-containing protein 1	48.3722	33.2366	22.0917	74.1618	130.841	232.958	2.32981	0.000356692
NCU04150	ribosomal large subunit biogenesis protein MAK16	23.7321	22.2089	20.3889	45.775	58.6977	97.0624	1.81953	6.4918e-09
NCU07852	ribosomal protein L13	116.02	119.549	127.754	152.022	159.385	149.863	0.525873	0.0100842
NCU03565	ribosomal protein L26	1555.05	1613.02	2061.03	2211.25	2820.99	3324.61	0.858892	0.00227082
NCU06038	ribosomal protein L36	112.855	120.127	129.972	134.393	136.794	142.374	0.370728	0.117726
NCU00971	ribosomal protein S12	963.052	1320.7	1318.52	1930.63	1629.92	1740.3	0.732477	0.00245507
NCU03394	ribosomal protein S15	31.509	33.5757	43.4501	47.3641	44.4383	39.9418	0.446284	0.11824
NCU01552	ribosomal protein S28	3934.82	5265.67	5604.88	4837.34	5055.63	5482.1	0.232319	0.480137
NCU01948	ribosomal protein Srp1	1089.57	1433	1762.37	1749.91	1796.69	1946.01	0.527557	0.0835216
NCU07041	ribosomal RNA assembly protein mis3	16.748	15.047	9.97103	29.3401	43.9122	74.1033	2.05518	6.19298e-09
NCU01675	ribosomal RNA-processing protein 12	16.3901	10.7408	4.26863	28.7546	46.9258	67.2039	2.44852	0.000208965
NCU02066	ribosome assembly protein Noc2	24.8927	16.7767	9.27339	25.7354	44.9803	72.5999	1.74767	1.92661e-05
NCU04348	ribosome biogenesis protein	15.4252	12.1143	5.66117	27.9848	47.199	74.3614	2.42621	4.11783e-10
NCU08121	ribosome biogenesis protein	5.417	2.99559	2.76633	7.5629	15.2992	27.9576	2.43222	4.84901e-07
NCU08595	ribosome biogenesis protein	38.4521	22.4273	16.3721	56.8819	104.728	168.465	2.34559	2.92553e-09
NCU09521	ribosome biogenesis protein	19.9718	12.3908	8.11917	20.8329	34.6414	64.0206	1.81778	0.0116916
NCU01524	ribosome biogenesis protein BRX1	28.0456	19.6581	11.1881	38.7843	60.5177	92.727	1.95422	1.47458e-07
NCU06409	ribosome biogenesis protein Kri1	10.0971	9.00845	6.33188	22.2984	32.3225	52.4983	2.30625	4.39272e-12
NCU00981	ribosome biogenesis protein nsa-2	49.0796	49.7072	41.0995	76.1906	80.4286	123.459	1.21374	5.59099e-06
NCU05235	ribosome biogenesis protein RLP24	67.4582	41.7794	34.8678	106.738	165.423	261.41	2.12753	9.20409e-10
NCU00794	ribosome biogenesis protein Rsa4	13.7607	8.70728	9.9069	21.0597	32.0141	53.7614	1.94719	5.70183e-08
NCU02477	ribosome biogenesis protein Sqt1	28.7596	21.1009	16.1947	29.0316	40.7055	65.7779	1.27162	0.000277037
NCU04503	ribosome biogenesis protein Ssf2	13.4794	8.36415	6.13941	16.9295	29.5252	39.1003	1.85174	3.92444e-07
NCU07722	ribosome biogenesis-40	1.99676	2.80292	1.20345	8.89673	17.0647	21.6316	3.21075	1.59215e-15
NCU03393	ribosome-associated protein-1	1324.2	1742.72	1768.85	2201.71	2639.07	2838.93	0.849988	0.000715226
NCU00519	ribulose-phosphate 3-epimerase	203.907	209.653	219.419	179.317	132.168	168.955	-0.212036	0.472833
NCU02788	ric8-like	49.4561	46.8529	43.1124	32.8207	34.2004	31.1082	-0.315433	0.0954041
NCU11300	RING finger domain-containing protein	62.7118	33.4767	48.1147	35.5631	30.084	31.1039	-0.383627	0.291185
NCU02242	RING finger domain-containing protein	9.07811	8.53441	5.33372	7.5333	5.11845	6.76035	-0.0289577	0.954986
NCU07516	RING finger membrane protein	17.7425	21.0034	12.0587	21.3036	21.1997	19.9255	0.503042	0.0330614
NCU04633	RING finger protein	69.3	68.8702	49.7167	62.1542	55.4453	40.4121	-0.0577519	0.865988
NCU03719	RING finger protein	20.3547	24.4514	16.7089	23.712	22.8785	15.5635	0.202404	0.51186
NCU11215	RING-10 protein	19.7644	15.352	11.8729	14.6849	12.6104	8.19741	-0.209875	0.569407
NCU02431	RING-14 protein	86.4801	81.7694	83.8248	87.0412	46.8184	88.2137	0.0848313	0.786653
NCU11263	RING-15 protein	12.6224	7.93629	11.1172	3.31814	8.25718	3.65513	-0.0540579	0.856242
NCU06521	RING-4	10.7178	11.2928	9.24631	8.21624	9.9838	6.93779	-0.126751	0.720254
NCU06882	RING-5	81.7171	82.4891	71.6688	87.3816	74.4322	55.0142	0.0605745	0.856242
NCU06145	RING-6	76.1808	69.6748	50.6567	67.3931	70.2574	73.8464	0.314482	0.183829
NCU02552	RING-8 protein	42.8155	41.5672	36.8461	38.4137	30.0966	30.6298	-0.099601	0.722083
NCU01964	RING-9 protein	86.4711	78.3057	59.3792	66.9616	63.226	46.0579	-0.152858	0.582972
NCU06224	RING-box protein 1	0.720633	0.660227	1.32083	0.500192	1.6719	0.977892	-0.221736	0.424196
NCU02034	RIP defective-1	0.386602	0.342676	0.315228	0.805882	0.69283	0.812604	1.34456	0.025126
NCU06104	RLI and DUF367 domain-containing protein	27.2582	33.5815	26.3784	23.1853	23.8507	23.9996	-0.103967	0.746367
NCU01793	RNA binding domain-containing protein	222.408	215.901	198.873	183.277	168.146	175.569	-0.081527	0.746201
NCU03897	RNA binding effector protein Scp160	56.8496	84.7011	0	63.1343	48.7169	51.4976	0.15494	0.582481
NCU00662	RNA binding protein	12.4454	10.5233	11.1436	12.1036	13.2488	13.254	0.371097	0.136147
NCU00556	RNA binding protein	58.3559	57.3027	46.5314	47.2033	51.7392	53.0582	0.107119	0.697217
NCU02765	RNA binding protein	208.379	187.41	150.68	218.16	83.1186	135.374	-0.127107	0.803658
NCU06684	RNA binding protein	85.6403	92.0458	62.536	92.9483	91.981	86.1917	0.376161	0.0601377
NCU06199	RNA binding protein Jsn1	104.456	85.3401	47.7337	55.9225	64.2361	60.9562	-0.168453	0.651643
NCU01695	RNA binding protein Nrd1	22.1205	18.3118	15.9296	27.5194	29.5289	26.338	0.764246	1.87464e-05
NCU03232	RNA binding protein Pym	49.0505	52.9273	49.9971	46.119	50.422	50.1529	0.13773	0.620103
NCU08945	RNA exonuclease 3	14.773	12.3696	9.38558	11.5272	11.7767	11.1649	0.122108	0.69402
NCU05217	RNA exonuclease 4	4.94801	5.44833	3.22764	8.68669	12.8019	14.5155	1.61674	1.99808e-07
NCU03409	RNA lariat debranching enzyme	15.193	13.6543	11.1027	11.6853	11.6954	14.7951	0.142827	0.688492
NCU04407	RNA methylase	20.0092	19.665	19.7999	20.039	23.4136	24.3449	0.380259	0.129239
NCU09218	RNA methylase	0	0	19.5917	0	0	4.63716	0.510627	0.0185699
NCU01404	RNA methyltransferase	15.9573	14.714	12.9651	21.4118	25.7674	28.0595	0.988454	6.93551e-06
NCU09300	RNA Polymerase II CTD phosphatase Fcp1	36.1906	19.2105	4.50908	16.662	18.3428	3.4014	0.25296	0.384436
NCU00178	RNA polymerase II elongator complex subunit	15.4768	17.3075	15.1702	16.54	14.7993	17.3826	0.215631	0.469595
NCU04176	RNA polymerase II Elongator subunit	20.1925	23.9334	13.0459	23.9451	23.8526	26.2753	0.58631	0.0255285
NCU01563	RNA polymerase II holoenzyme cyclin-like subunit	0	0.269799	0.810252	0	0	0	-0.184399	0.508013
NCU08365	RNA polymerase II mediator complex component Med8	23.291	22.5839	17.1111	26.1049	23.8372	26.9236	0.491191	0.0256311
NCU00998	RNA polymerase II mediator complex subunit Nut1	35.4732	34.1442	18.4904	34.491	33.2925	34.6665	0.435572	0.116168
NCU02587	RNA polymerase II transcription factor B subunit 3	30.8367	29.7924	29.6899	19.5366	24.0636	20.4748	-0.308283	0.226061
NCU06646	RNA polymerase II transcription factor B subunit 5	22.9428	20.7495	16.8095	16.3777	12.3192	13.5934	-0.313919	0.362025
NCU01831	RNA polymerase TFIIH complex subunit Ssl1	28.3054	25.217	19.5904	20.731	16.5464	15.4409	-0.273692	0.287971
NCU00404	RNA processing factor 1	20.2041	24.2797	14.9461	38.1963	47.799	78.0562	1.69024	1.1164e-07
NCU08295	RNA-binding La domain-containing protein	69.6851	46.0204	36.0084	90.5764	131.303	183.64	1.65221	1.64264e-07
NCU04273	RNA-binding protein	9.27701	7.06839	4.86997	13.1231	20.2715	26.9257	1.73925	2.70341e-07
NCU05488	RNA-binding protein Vip1	322.182	344.96	298.884	319.113	165.358	164.485	-0.395484	0.236385
NCU08435	RNA-dependent RNA polymerase 3	19.4229	14.2319	8.57088	10.6534	9.6169	10.1963	-0.248488	0.492983
NCU09826	RNase III domain-containing protein	64.9062	67.3987	76.8063	67.2042	88.8771	96.4344	0.45865	0.114141
NCU02404	RNP domain-containing protein	416.373	353.615	448.076	274.454	285.512	314.079	-0.103031	0.684407
NCU03099	RNP domain-containing protein	11.2722	15.4391	12.5329	15.8103	13.2513	11.8574	0.240611	0.452338
NCU06976	ropy-1	35.2807	30.3253	16.1909	23.8617	24.3614	26.6804	0.0984724	0.812906
NCU10696	ropy-10	16.2729	13.4971	14.4854	13.0687	9.08546	11.7148	-0.193236	0.602243
NCU08566	ropy-11	20.1678	27.7781	11.7116	18.5338	26.9291	21.9665	0.0080852	0.980628
NCU07196	ropy-12	16.5872	18.597	14.662	13.9714	10.891	11.6993	-0.254487	0.343103
NCU00257	ropy-2	23.8048	25.1357	14.017	20.9236	19.9004	21.4214	0.197279	0.556594
NCU03483	ropy-3	42.1823	43.3943	24.9635	40.0205	38.8339	36.182	0.26732	0.329723
NCU04247	ropy-4	75.7411	78.7639	62.3557	62.5445	69.5346	75.5284	0.139351	0.619647
NCU09142	ropy-6	84.7015	89.4704	67.0805	74.3361	79.4396	78.1689	0.143669	0.559723
NCU03563	ropy-7	17.2165	18.2946	14.6404	13.4563	13.0053	12.649	-0.164382	0.524112
NCU02764	round spore	15.6093	12.7919	13.654	6.51329	8.31016	5.16707	-0.891406	0.00010852
NCU16771	Rpp14 family protein	18.208	9.18989	7.31092	0	3.498	7.78515	-1.34744	0.613731
NCU09077	Rpr2 domain-containing protein	9.26427	6.83383	11.5031	7.68132	6.03826	6.04064	-0.312128	0.515771
NCU02152	RRM domain-containing protein	22.4208	20.021	35.9261	12.8772	28.6787	28.244	0.0963523	0.722083
NCU03702	rRNA 2'-O-methyltransferase fibrillarin	169.911	131.372	110.084	392.239	515.546	759.753	2.24403	7.17737e-16
NCU06272	rRNA biogenesis protein RRP5	24.4695	12.8596	5.90711	34.6965	64.3455	105.961	2.5176	0.00177407
NCU07393	rRNA maturation protein	7.06636	5.6043	3.0248	11.5251	16.5852	28.9043	2.11086	2.16619e-08
NCU05293	rRNA processing protein Rrp8	16.358	15.9439	13.5464	24.6706	39.9858	50.8993	1.54648	3.04653e-07
NCU00092	rRNA-processing protein efg-1	10.6457	7.81118	6.05041	11.8465	14.5853	27.325	1.36936	0.000661772
NCU00115	rRNA-processing protein FCF2	29.659	19.8342	20.7133	48.943	74.3096	109.944	1.95407	2.80106e-09
NCU02748	rRNA-processing protein utp23	0	8.96552	0	0	0	0	0.921894	0.00292037
NCU08003	RSC complex subunit	43.9949	40.3583	32.328	42.4185	43.1026	46.3126	0.380296	0.0679189
NCU03064	RSC complex subunit Rsc7	25.4146	22.3789	10.9879	15.0372	16.0815	10.4604	-0.4373	0.087899
NCU07893	RSC complex subunit Sfh1	31.4213	28.4206	21.217	35.4004	34.6378	34.6514	0.573881	0.00339887
NCU02363	RTA1 domain-containing protein	17.3342	10.2655	8.40285	11.6119	11.8028	10.958	0.14898	0.763781
NCU04218	RTA1 domain-containing protein	8.19012	12.4522	7.43554	13.5798	15.6722	17.8724	0.949592	0.0014441
NCU05649	RTA1 domain-containing protein	8.07644	4.43163	5.23172	5.75746	11.4193	8.48133	0.737595	0.115294
NCU08611	rtg2-like	28.7261	34.9546	28.0202	21.8872	18.4302	16.7369	-0.637973	0.000565417
NCU05850	rubredoxin-NAD(+) reductase	254.198	154.667	141.892	63.3071	56.0229	72.5598	-1.30371	1.33392e-07
NCU03482	RuvB-like helicase 1	27.9984	32.1647	22.8966	37.0632	35.6863	47.0704	0.735977	0.00253457
NCU06854	RuvB-like helicase 2	25.2867	26.5037	22.4051	26.1137	23.7919	34.274	0.386409	0.18302
NCU09381	RWD domain-containing protein	26.8992	26.646	31.0341	27.5032	33.2893	44.4095	0.507438	0.113888
NCU11395	S-(hydroxymethyl)glutathione dehydrogenase	153.09	77.7666	59.2732	67.2978	30.5182	31.7045	-0.95189	0.0183176
NCU06652	S-(hydroxymethyl)glutathione dehydrogenase	499.212	345.419	371.949	188.843	185.101	187.637	-0.917429	2.00047e-06
NCU00028	S-(hydroxymethyl)glutathione dehydrogenase	10.1184	4.20313	5.16912	5.15676	6.15158	7.8659	-0.383802	0.0378593
NCU02502	S-adenosyl-methionine-sterol-C	15.4293	18.2553	20.2472	28.55	37.5135	21.9387	0.870678	0.00159517
NCU06616	S-adenosylmethionine-dependent methyltransferase	11.7092	11.5341	11.3333	8.21088	10.7576	7.15785	-0.222871	0.536669
NCU03748	saccharopine dehydrogenase	503.429	565.842	511.959	711.533	829.844	928.417	0.838389	7.89208e-05
NCU01330	SacI domain-containing protein	61.1791	47.7854	37.1011	45.2832	28.105	23.1792	-0.40277	0.219185
NCU00119	Sad1/UNC domain-containing protein	14.7975	15.2388	10.5405	14.6699	15.5396	15.5267	0.377316	0.101742
NCU04459	SAGA complex subunit	48.1075	44.1687	34.5944	38.1454	37.2685	28.6794	-0.0911172	0.756101
NCU02056	salicylaldehyde dehydrogenase	16.8308	12.5092	12.6354	7.9997	10.1799	11.4335	-0.29781	0.373755
NCU07737	salicylate hydroxylase	16.2679	12.781	13.7168	12.6368	12.7917	9.82537	-0.0920847	0.797623
NCU07784	SAM binding domain-containing protein	29.6873	27.3123	20.4377	29.6519	29.1868	24.0821	0.297106	0.157895
NCU10144	SAM-dependent methyltransferase	0.915822	0.587273	0.457471	0.807383	0.787801	0.683433	0.426976	0.681147
NCU00301	Sas10/Utp3 family protein	14.4266	16.1047	10.4924	25.8142	35.8796	47.5922	1.63286	1.40877e-08
NCU06998	scavenger mRNA decapping enzyme	8.92877	8.62162	9.10421	5.51485	6.10689	5.1511	-0.483676	0.104313
NCU11102	SCJ1	62.407	46.3232	64.2573	29.3964	32.0393	26.7185	-0.795309	0.00101531
NCU03177	sco1	56.7897	69.7091	73.8804	84.6219	75.3708	77.8856	0.423267	0.105852
NCU07823	scytalone dehydratase	3.07566	2.29038	1.4231	1.93082	4.11809	0.353118	0.10037	0.945228
NCU09488	SDA1 domain-containing protein	17.3867	7.20241	4.28681	23.8449	44.574	70.0199	2.53164	0.00166557
NCU02358	SDS23	104.273	87.2979	66.8895	67.9746	54.5891	43.6424	-0.44065	0.0696179
NCU08312	Sec1 family superfamily	42.4879	41.7224	28.8988	35.6902	32.5576	32.0976	0.030934	0.926415
NCU02263	Sec14 cytosolic factor	305.025	256.482	230.154	172.566	175.002	155.417	-0.458514	0.00676165
NCU06868	Sec23/Sec24 family protein	41.6437	32.6315	27.1737	29.9836	29.962	25.0254	-0.0555652	0.860595
NCU02829	Sec53-like	180.159	125.217	142.857	89.9205	99.034	82.4491	-0.533198	0.0150434
NCU02347	Sec7 domain-containing protein	16.3116	13.6337	8.71214	12.1666	13.7008	12.8297	0.216562	0.489297
NCU07533	secreted aspartic proteinase	2.1336	2.77576	2.06706	2.97407	2.87516	3.23583	0.573552	0.115832
NCU05789	secreted glucosidase	674.054	725.069	674.237	703.642	797.215	679.909	0.258405	0.218321
NCU04959	secreted glucosidase	5.37343	4.05414	5.14206	3.22493	3.77718	2.87899	-0.377084	0.427236
NCU09682	secreted glycosyl hydrolase	68.4749	54.0684	61.0597	35.7446	41.071	37.0605	-0.499909	0.0293197
NCU09423	secreted protein	0.211915	0.436051	0.467978	0.698431	0.51073	0.425776	0.705625	0
NCU02338	secreted protein	25.7331	11.2881	13.0563	2.59102	2.64737	2.76526	-2.43062	1.75812e-13
NCU03658	secretion pathway protein Sls2/Rcy1	15.538	13.6535	10.1644	14.0819	14.1116	9.60123	0.136969	0.678545
NCU07403	secretory component protein shr3	122.41	137.523	119.666	137.316	114.45	122.716	0.16944	0.499144
NCU03423	secretory pathway protein Ssp120	55.4797	55.7651	57.487	74.0772	59.5731	52.8228	0.322081	0.199945
NCU06650	secretory phospholipase A2	20.1943	10.4652	18.0034	6.29958	8.11159	10.2186	-0.786486	0.100909
NCU00778	sed5 vesicle protein	22.0573	19.4348	20.4206	18.8473	19.1682	19.5166	0.0846109	0.784083
NCU00042	selenoprotein domain-containing protein	55.1614	60.0654	51.6765	43.6624	35.8505	30.9083	-0.411749	0.075518
NCU02762	semicolonial-1	19.9159	18.2409	11.1305	20.3224	19.8981	16.1796	0.401668	0.113734
NCU03616	semicolonial-7	91.9316	91.1646	80.6402	65.0167	69.8404	68.8041	-0.178312	0.426221
NCU01998	septin	48.0082	39.0643	31.1811	26.6885	30.2473	28.121	-0.269277	0.261117
NCU07590	Ser/Thr protein phosphatase	45.1303	34.4587	31.6224	23.7767	19.6955	14.2	-0.757927	0.00143886
NCU02150	Ser/Thr protein phosphatase	6.01747	2.90088	2.0804	1.35692	1.43667	0.400337	-0.999279	7.01037e-06
NCU01093	Ser/Thr protein phosphatase	0.076698	0.126256	0	0	0.061616	0.06164	-0.476272	0
NCU06697	Ser/Thr protein phosphatase	304.751	239.311	158.031	45.6176	56.9264	98.3705	-1.56512	2.3095e-06
NCU04147	Ser/Thr protein phosphatase	1.4923	3.53501	2.63639	2.42585	2.60238	2.13538	0.0717405	0.92132
NCU09861	Ser/Thr protein phosphatase	0	0.261645	55.6911	0	0.853279	0	-0.216307	0.361003
NCU08795	Ser/Thr protein phosphatase	9.111	13.5981	9.28205	11.5664	11.711	11.6668	0.318089	0.349022
NCU00263	serin endopeptidase	97.706	112.581	114.022	68.7296	54.7127	90.7175	-0.404419	0.21567
NCU00831	serine carboxypeptidase	126.172	117.734	106.005	68.9109	65.6797	91.5903	-0.423828	0.101293
NCU05805	serine hydroxymethyltransferase	84.8712	88.5269	84.6971	66.5959	45.1498	36.5235	-0.625426	0.0159975
NCU06870	serine palmitoyl CoA transferase subunit LcbA	91.4698	83.2107	76.4722	118.423	120.793	95.7255	0.603641	0.000344315
NCU00447	serine palmitoyltransferase 2	110.65	106.181	89.1352	145.393	145.271	111.012	0.581985	0.000768949
NCU09992	serine peptidase	16.4909	23.1679	23.2496	7.19916	7.47242	15.4404	-0.862594	0.0367432
NCU00673	serine protease p2	1348.94	1039.65	1014.31	644.396	551.123	389.312	-0.917538	1.83105e-05
NCU01429	serine-7	140.632	163.784	159.053	210.884	172.134	173.107	0.442422	0.045243
NCU05808	serine/threonine protein kinase	11.8034	13.7788	12.607	10.7072	12.7361	13.9811	0.162399	0.649198
NCU01940	serine/threonine protein kinase	134.687	133.769	86.6122	84.2788	89.7055	73.0227	-0.320077	0.163025
NCU01435	serine/threonine protein kinase-1	26.3912	23.4773	23.3121	29.4965	26.894	25.2485	0.346562	0.0924698
NCU03200	serine/threonine protein kinase-10	155.858	161.612	153.801	160.838	138.021	141.372	-0.00157642	0.995114
NCU03197	serine/threonine protein kinase-11	19.8219	20.9842	18.0593	31.4167	36.239	49.5702	1.19993	2.15485e-06
NCU07378	serine/threonine protein kinase-12	24.4753	25.1667	16.5983	21.0886	22.3318	19.6143	0.131941	0.629077
NCU00108	serine/threonine protein kinase-13	19.2037	19.2508	16.7022	17.9597	17.5635	15.1564	0.0674933	0.828236
NCU02202	serine/threonine protein kinase-14	69.8777	70.0695	52.759	55.4952	58.1947	61.3289	0.0651806	0.822579
NCU00914	serine/threonine protein kinase-16	5.88734	3.14269	13.4146	5.47518	8.8841	5.54962	0.191073	0.402823
NCU01379	serine/threonine protein kinase-18	20.1729	19.3512	9.43946	17.7517	23.0287	18.2507	0.488665	0.114905
NCU02245	serine/threonine protein kinase-19	11.3694	11.5288	8.33968	13.2566	15.0377	11.6811	0.552565	0.00720319
NCU02885	serine/threonine protein kinase-20	23.9805	26.0931	13.6286	21.8973	21.6274	15.2001	0.0863867	0.832233
NCU03242	serine/threonine protein kinase-21	0.247336	0.581641	0.873914	0.85399	0.369012	0.596332	0.238031	0.835077
NCU03523	serine/threonine protein kinase-22	38.577	47.2528	39.8383	33.3858	42.5758	28.4988	-0.0860267	0.800999
NCU03796	serine/threonine protein kinase-24	34.4008	41.346	37.5945	54.4927	40.9227	31.6168	0.33723	0.258303
NCU03823	serine/threonine protein kinase-25	12.3267	13.7809	13.305	21.822	27.034	32.3953	1.23863	6.48362e-07
NCU04143	serine/threonine protein kinase-26	66.8503	68.4234	43.0182	34.9749	34.0357	24.981	-0.7245	0.000981633
NCU04259	serine/threonine protein kinase-27	18.6803	20.9384	14.2374	26.7646	22.2569	24.0564	0.6409	0.0030195
NCU04279	serine/threonine protein kinase-28	33.8219	31.7264	21.4428	28.4225	26.5428	21.0803	0.0063855	0.987686
NCU04326	serine/threonine protein kinase-29	16.3561	13.4767	10.7815	10.2017	10.4271	10.2474	-0.190196	0.469595
NCU04335	serine/threonine protein kinase-30	39.4148	46.3832	31.3371	46.2968	38.2802	37.6312	0.257914	0.296584
NCU04747	serine/threonine protein kinase-31	30.386	27.6032	23.0649	26.4669	27.0838	20.3828	0.0590656	0.84145
NCU04755	serine/threonine protein kinase-32	20.3351	20.6026	13.4409	19.5198	18.4303	14.4368	0.14511	0.633411
NCU05600	serine/threonine protein kinase-33	59.4646	49.4733	31.8753	28.5632	21.2861	17.5639	-0.858602	0.000962058
NCU05638	serine/threonine protein kinase-34	70.5396	95.4395	53.282	101.213	82.9086	56.9984	0.327515	0.323454
NCU05655	serine/threonine protein kinase-35	0	0	0	0.040089	0.131917	0	2.81198	0
NCU05658	serine/threonine protein kinase-36	0.200762	0.950132	0.75369	0.183798	0.483849	0.161347	-1.06063	0.379429
NCU06006	serine/threonine protein kinase-37	10.4761	8.89028	8.39166	11.1039	10.0365	12.3414	0.471448	0.111353
NCU06202	serine/threonine protein kinase-38	54.2203	57.1303	39.7067	43.2626	42.1965	33.9533	-0.14292	0.58414
NCU06230	serine/threonine protein kinase-39	146.747	156.103	176.155	87.8897	159.308	106.572	-0.26211	0.472175
NCU03894	serine/threonine protein kinase-4	5.3964	10.8944	14.9215	3.68311	1.35903	4.07294	-0.202702	0.374873
NCU06421	serine/threonine protein kinase-41	0	0	0	0	0	0	0	0
NCU06422	serine/threonine protein kinase-42	1.27235	0.856822	0.664125	0.889512	0.975687	1.20847	0.357641	0.680923
NCU06486	serine/threonine protein kinase-43	2.79728	1.36048	2.09654	1.61415	1.36195	1.22623	-0.379583	0.527194
NCU06583	serine/threonine protein kinase-44	2.13474	1.39807	0.851597	2.62262	2.76606	1.90011	0.948714	0.0147374
NCU06626	serine/threonine protein kinase-45	36.9652	33.3688	20.3915	28.7797	27.8509	20.8602	-0.0223876	0.956432
NCU06638	serine/threonine protein kinase-46	10.967	11.1675	12.0064	16.5084	15.9064	18.8738	0.321281	0.213516
NCU06685	serine/threonine protein kinase-47	7.44572	8.82539	2.8215	9.12583	8.76772	5.10567	0.311002	0.199514
NCU06760	serine/threonine protein kinase-48	178.508	185.709	189.425	193.202	191.795	116.224	0.0259992	0.948321
NCU07062	serine/threonine protein kinase-49	21.3792	23.8726	12.6739	16.4411	14.5225	12.1991	-0.219004	0.510502
NCU06179	serine/threonine protein kinase-5	63.7973	67.497	49.6724	46.4955	40.1212	47.5209	-0.228601	0.349937
NCU07280	serine/threonine protein kinase-50	220.33	218.778	182.076	175.599	157.151	144.622	-0.187714	0.351539
NCU08177	serine/threonine protein kinase-51	7.68667	8.795	9.27207	4.46124	5.47315	6.1164	-0.395555	0.0792098
NCU08767	serine/threonine protein kinase-52	38.9253	35.8827	39.9189	44.474	50.5521	49.1376	0.515642	0.0184317
NCU09064	serine/threonine protein kinase-53	0.845327	0.347881	0.329428	0.509863	1.09854	0.639404	0.784075	0.279799
NCU09189	serine/threonine protein kinase-54	0	0.073814	0.079219	0	0	0	-2.86163	0
NCU09595	serine/threonine protein kinase-55	7.88302	7.65371	4.85378	12.7235	19.5929	20.7895	1.60003	3.93547e-09
NCU10004	serine/threonine protein kinase-56	0.123936	0	0.109476	0.090771	0.099565	0	-0.134764	0
NCU10853	serine/threonine protein kinase-57	0	0	0	1.6267	3.16613	0	0.0691159	0.859549
NCU16821	serine/threonine protein kinase-58	71.2423	74.2856	57.9686	64.8763	47.6435	49.7024	-0.133315	0.644004
NCU00772	serine/threonine protein kinase-6	36.2534	31.3038	21.0195	27.0146	23.7515	18.5242	-0.152107	0.643421
NCU07172	serine/threonine protein kinase-8	19.3401	19.9607	18.582	17.6011	17.7741	12.7679	-0.106672	0.722083
NCU07399	serine/threonine protein kinase-9	60.2795	50.5786	46.6219	46.8266	40.0286	36.8046	-0.155966	0.533902
NCU03786	serine/threonine protein phosphatase 2A	152.157	144.922	111.311	116.833	101.462	83.5874	-0.242263	0.286378
NCU04810	serine/threonine-protein phosphatase 2A activator 1	18.9654	15.7286	15.7322	8.95465	7.73399	7.73704	-0.853219	0.000103827
NCU03269	serine/threonine-protein phosphatase 2A activator 2	71.9976	57.243	47.6419	46.5649	41.074	38.3016	-0.289249	0.212871
NCU03804	serine/threonine-protein phosphatase 2B catalytic subunit	8.2927	6.43957	8.1018	3.9456	3.44923	4.55483	-0.0322809	0.916019
NCU01230	serum paraoxonase/arylesterase	8.7454	3.62385	5.00798	2.38537	4.1185	1.64805	-0.899321	0.084102
NCU01443	seryl-tRNA synthetase	247.607	255.092	251.255	228.781	229.611	269.279	0.141194	0.625166
NCU09594	seryl-tRNA synthetase	9.21555	11.0711	8.71596	9.81743	15.218	13.2789	0.595959	0.0462017
NCU05896	SesB	0	0	0	0	0.507597	0	3.42923	0
NCU06658	SET domain-containing protein	29.1681	25.9504	25.9504	18.4427	16.9	19.9422	-0.357093	0.15164
NCU01206	set-domain histone methyltransferase-1	26.5472	31.3046	21.533	37.0102	34.9986	37.3465	0.663165	0.00075029
NCU00269	set-domain histone methyltransferase-2	9.64592	9.30569	6.79415	6.3259	6.28033	7.24549	-0.167561	0.597002
NCU01932	set-domain histone methyltransferase-3	25.4514	24.4693	16.1153	27.1258	25.4746	24.1468	0.422918	0.0523913
NCU04389	set-domain histone methyltransferase-4	55.5363	68.2624	41.0683	59.4287	50.5258	44.734	0.10616	0.746367
NCU06119	set-domain histone methyltransferase-5	0.591873	0	0.638186	0.081811	0	0.359336	-1.41198	0
NCU09495	set-domain histone methyltransferase-6	7.8201	7.32148	6.99408	4.40298	5.69336	4.67432	-0.394138	0.221491
NCU07496	set-domain histone methyltransferase-7	4.59452	4.44166	2.47936	3.622	4.12054	4.1893	0.267928	0.459445
NCU01973	set-domain histone methyltransferase-8	17.0536	11.4452	8.40594	7.72066	6.43096	6.0576	-0.656392	0.0181374
NCU08733	set-domain histone methyltransferase-9	12.1795	10.4461	9.04922	7.50304	7.63555	7.36412	-0.294248	0.330811
NCU09610	sey-1	175.11	173.2	111.935	113.652	112.871	92.7173	-0.325005	0.156584
NCU02723	SFT2 domain-containing protein	161.53	150.217	133.062	110.542	92.3059	81.9012	-0.454412	0.0145206
NCU01883	SH3 domain signaling protein	29.6376	29.9275	23.1194	28.6407	24.4709	17.2853	-0.0451153	0.907218
NCU06628	SH3 domain-containing protein	55.1918	51.709	40.2739	54.3144	56.7667	55.9479	0.385086	0.0442325
NCU03113	SH3 domain-containing protein	22.6927	19.9891	16.3564	24.2461	20.4374	18.37	0.290743	0.206352
NCU00696	SH3 domain-containing protein	70.5983	57.5872	51.8066	29.8471	24.4357	19.355	-1.09962	2.88578e-08
NCU04095	SH3 domain-containing protein	2.25558	5.25891	0	2.78384	2.13214	2.24554	-0.00895893	0.983774
NCU10905	SH3 domain-containing protein	29.2961	28.7432	13.5097	21.7007	20.0702	17.0304	-0.0674435	0.883119
NCU04179	short aerial hyphae-1	75.4445	58.9939	39.1327	38.0882	29.9592	19.6884	-0.78459	0.00737327
NCU04731	short aerial hyphae-2	67.7893	63.02	55.4036	54.2706	66.8995	42.5008	0.000117563	0.999625
NCU07535	short aerial hyphae-3	43.4857	45.9488	33.2214	41.0379	40.5052	31.1701	0.0711643	0.812468
NCU02335	short chain dehydrogenase	60.7683	44.5447	43.7408	22.1598	19.7876	19.3159	-1.08484	1.7355e-07
NCU02097	short chain dehydrogenase	9.29361	2.31018	2.865	1.23342	0.851835	0.902298	-2.04194	0.00057371
NCU02018	short chain dehydrogenase	189.904	158.621	146.136	98.4124	74.0963	110.33	-0.600565	0.0172635
NCU08361	short chain dehydrogenase	1.87518	1.06851	1.52899	0.845161	0.5794	0.579628	-0.963943	0.389868
NCU16596	short chain dehydrogenase	4.33463	3.37309	5.082	4.32912	3.60888	3.35694	-0.00441377	0.99447
NCU00305	short chain dehydrogenase	6.72366	6.51062	9.37465	3.18639	3.28326	2.70181	-1.13599	0.00190424
NCU07904	short chain dehydrogenase/reductase	48.1828	49.0503	55.7917	44.924	48.1303	46.7481	0.0497491	0.894134
NCU08057	short chain dehydrogenase/reductase	24.6282	25.6455	15.9865	36.9637	14.1644	9.59662	0.0552998	0.943071
NCU06716	short chain dehydrogenase/reductase	62.8958	56.8946	60.5663	61.2009	48.0885	42.3161	-0.07404	0.82034
NCU05094	short chain dehydrogenase/reductase	0	5.92475	10.6019	0	11.4805	2.38804	-0.0464296	0.945228
NCU03566	short chain dehydrogenase/reductase	0	0	0	0.229108	0.251303	0	2.6877	0
NCU06845	short chain dehydrogenase/reductase	21.7449	21.797	18.886	22.51	20.6407	13.5218	0.0419812	0.921351
NCU00148	short chain dehydrogenase/reductase	25.3341	25.8784	21.4935	24.9684	25.3625	21.9185	0.182444	0.420446
NCU01861	short chain dehydrogenase/reductase family	50.8786	12.7503	7.84713	5.21583	1.65146	3.54024	-2.52182	0.0147557
NCU01399	short chain dehydrogenase/reductase family	48.4089	45.3085	38.6486	31.9647	30.4317	35.7864	-0.229299	0.355283
NCU05164	short chain dehydrogenase/reductase SDR	169.598	101.007	73.568	45.5015	43.3618	52.965	-1.05197	0.000397999
NCU10572	short chain oxidoreductase	158.318	99.5739	116.47	108.088	114.653	112.269	0.0379461	0.922392
NCU00606	short-chain alcohol dehydrogenase	4.09876	3.8847	5.15656	2.09226	2.29496	1.69694	-0.939854	0.100073
NCU09735	short-chain dehydrogenase	28.6571	30.0686	26.9884	22.6975	23.1976	21.8589	-0.149942	0.594376
NCU01107	short-chain dehydrogenase	256.476	124.808	127.215	109.989	53.6129	65.6352	-0.942645	0.00793441
NCU07242	short-chain dehydrogenase/oxidoreductase	6.93073	8.93699	10.8158	6.2605	2.87672	5.19871	-0.72382	0.160597
NCU02480	short-chain dehydrogenase/reductase	489.96	454.285	427.087	228.606	237.656	203.868	-0.843976	2.74718e-08
NCU02922	short-chain dehydrogenase/reductase	0	0	0.365068	0.100897	0	0	-1.61137	0
NCU07434	short-chain dehydrogenase/reductase SDR	19.3761	18.5474	16.9008	10.8991	9.36881	6.98055	-0.824215	0.00075029
NCU02920	short-chain dehydrogenase/reductase SDR	0.150836	0	0	0	0	0.121223	-0.0167678	0
NCU07768	short-chain dehydrogenase/reductase SDR	0.278654	0.114676	0.738432	0.357152	0	0.279934	-0.685805	0
NCU03893	short-chain dehydrogenase/reductase SDR	654.509	632.193	557.892	322.741	199.484	301.948	-0.963466	4.49252e-05
NCU06132	siderophore iron transporter	79.5475	121.911	133.228	110.216	95.1629	72.2689	-0.112936	0.8019
NCU07564	siderophore iron transporter mirC	24.135	24.6804	20.3501	17.5158	17.7733	12.8723	-0.335085	0.152045
NCU07728	siderophore regulation	49.9577	32.8999	23.2957	33.2241	39.4203	45.1961	0.378231	0.274057
NCU10927	signal recognition particle protein	70.9546	81.8059	65.0124	67.0846	59.1815	60.1709	-0.0320878	0.919396
NCU09696	signal recognition particle protein	88.9863	91.0185	85.0473	87.5512	75.7197	65.947	-0.0265676	0.932845
NCU01455	signal recognition particle protein	75.2412	66.3475	54.9453	45.2763	42.7308	45.3674	-0.357023	0.0757305
NCU03485	signal recognition particle sec65 subunit	61.1653	46.3477	49.2838	40.0571	35.8782	32.7713	-0.337982	0.144708
NCU02669	signal sequence binding protein	79.5643	83.1457	43.1556	79.6015	59.5548	55.5139	0.128084	0.742057
NCU01146	signal sequence receptor alpha chain	293.722	241.898	288.772	224.373	227.422	201.828	-0.15334	0.570087
NCU11187	signal sequence receptor alpha subunit	58.6255	70.7334	54.4183	69.4348	57.4622	45.2359	0.0887539	0.790185
NCU04201	signal transduction protein Syg1	23.2586	21.5876	14.4376	13.2492	14.0228	15.4312	-0.260004	0.359543
NCU06943	SIK1	78.3722	80.3943	57.1802	150.228	213.702	323.344	1.89474	2.31351e-10
NCU00897	Sin3 complex subunit	14.1991	13.0719	7.50227	9.37875	10.0127	8.49517	-0.106646	0.783667
NCU00159	Sin3-associated polypeptide Sap18	29.8214	31.1859	25.2941	24.2166	21.2883	24.1634	-0.111839	0.728142
NCU05589	sip-5	40.9312	42.6907	31.9854	37.1474	35.5791	35.4886	0.103918	0.682362
NCU00495	SipA3	19.0119	16.7028	13.9716	18.2701	16.3592	12.5423	0.116379	0.691647
NCU00203	SIR2 family histone deacetylase	48.7467	43.5785	52.6684	31.6135	20.3977	5.8938	-1.17859	0.155764
NCU07585	siroheme synthase	234.786	216.044	218.847	190.303	183.705	165.482	-0.126139	0.594401
NCU00602	siroheme synthase	19.7981	30.2784	21.2251	21.1678	28.2482	44.0346	0.601879	0.11824
NCU03732	SIS1	115.365	92.0038	74.3403	70.3958	60.9492	68.0382	-0.291319	0.225457
NCU08554	site-specific parvulin-1	358.879	304.965	326.272	206.988	182.004	169	-0.642284	0.000391912
NCU03517	Ski8	32.5893	27.8298	23.7033	20.6544	20.0546	17.056	-0.346073	0.145963
NCU07683	small nuclear ribonucleoprotein	59.0458	46.4557	59.6314	42.9047	39.2178	33.2548	-0.340003	0.219465
NCU03766	small nuclear ribonucleoprotein	45.7911	46.8333	45.7125	41.8863	41.5568	29.0121	-0.269831	0.341123
NCU06354	small nuclear ribonucleoprotein E	214.633	193.123	215.386	232.385	206.39	198.728	0.215095	0.379429
NCU03085	small nuclear ribonucleoprotein Lsm8	57.9471	52.9134	60.3699	40.8392	38.2593	43.7473	-0.292333	0.275789
NCU00505	small nuclear ribonucleoprotein Sm D1	57.9584	54.8547	60.5593	65.599	55.8825	62.2807	0.249671	0.334527
NCU03778	small nuclear ribonucleoprotein Sm D2	160.434	174.815	167.142	192.297	193.158	242.393	0.51582	0.0329051
NCU03625	small nuclear ribonucleoprotein Sm D3	109.171	111.144	97.8501	133.175	125.445	122.343	0.451075	0.0087006
NCU09880	small nuclear ribonucleoprotein SmG	43.1071	43.1499	43.4937	41.4659	40.9284	44.8517	0.161195	0.569407
NCU08034	small nuclear ribonucleoprotein U	127.403	103.65	131.389	141.845	129.446	113.457	0.262928	0.328525
NCU03018	small nucleolar ribonucleoprotein complex subunit	13.4951	9.10941	4.61561	22.3592	33.648	56.9727	2.31083	7.50979e-09
NCU01367	small nucleolar ribonucleoprotein complex subunit	15.2988	15.229	9.55172	28.1882	37.4182	56.5195	1.8365	2.52295e-09
NCU01502	small nucleolar ribonucleoprotein complex subunit	11.1989	10.1432	4.36299	18.1234	31.6653	62.1764	2.38462	0.00115944
NCU07058	small nucleolar ribonucleoprotein complex subunit Utp14	10.31	10.8591	5.07018	14.2852	22.9464	37.0348	1.74588	5.05157e-06
NCU03171	small oligopeptide transporter	44.7679	46.7717	35.159	36.3047	39.1863	34.5317	-0.00639835	0.983774
NCU10763	small oligopeptide transporter	17.8707	15.637	11.2135	9.84922	11.1739	10.9572	-0.275038	0.322559
NCU00303	smr domain-containing protein	36.4713	43.2354	38.948	45.2504	45.334	46.2268	0.392344	0.101911
NCU09813	SMT3	0	0	0	0	0	0	-0.00490144	0.989416
NCU03223	sn-1,2-diacylglycerol cholinephosphotransferase	100.807	108.372	87.8276	168.304	140.751	126.943	0.707653	7.52863e-05
NCU03889	SNARE	35.0012	41.1535	44.2932	26.0551	24.3406	17.9386	-0.650573	0.0100842
NCU04119	SNARE complex subunit	46.7089	49.1312	39.9959	34.7335	30.8501	28.6072	-0.336821	0.103678
NCU01741	SNARE complex subunit	32.9182	32.2747	34.0367	36.569	29.3151	24.9516	0.0498252	0.898783
NCU01575	SNARE complex subunit	95.8986	92.412	84.9996	74.7948	63.3564	65.652	-0.232386	0.274444
NCU01199	SNARE domain-containing protein	40.8104	38.9505	33.573	31.52	23.314	17.7574	-0.458485	0.101887
NCU08973	SNARE protein Ykt6	345.786	339.232	296.729	266.948	200.583	247.625	-0.260964	0.280168
NCU09432	SNARE-dependent exocytosis protein	34.504	36.4736	22.9269	20.6519	16.3583	13.6735	-0.673371	0.00445849
NCU03837	Snf1 kinase complex beta-subunit Gal83	119.832	114.324	91.9756	106.961	89.7329	76.9934	-0.0610567	0.834345
NCU03652	SNF2 family helicase/ATPase	6.72533	4.45671	2.81802	3.80159	3.04776	3.39543	-0.227306	0.60254
NCU04786	SNF2 family helicase/ATPase	25.2353	19.934	15.2036	7.31854	8.36771	7.40119	-1.17917	1.3568e-08
NCU00421	Snf5-like	44.5884	46.7571	32.4188	43.3426	47.1148	39.6118	0.271075	0.235089
NCU04541	SNF7 family protein	62.6028	54.4195	52.1271	38.9453	29.038	23.6969	-0.699903	0.00286597
NCU10430	SNF7 family protein	40.1999	44.184	39.4311	35.4635	25.1623	22.9919	-0.385016	0.162228
NCU01791	SNF7 family protein	38.7788	39.3699	32.3357	22.4359	17.479	17.8002	-0.743692	0.000152568
NCU00435	SNF7 family protein	156.583	141.28	156.447	107.964	85.7909	82.7825	-0.535925	0.0120251
NCU01331	snRNP and snoRNP protein	583.198	439.495	539.016	861.177	1415.95	2407.34	1.79967	4.78611e-07
NCU04902	sodium-hydrogen antiporter	10.5277	11.8834	7.35097	10.0603	8.73939	10.5961	0.18974	0.61245
NCU00453	sodium/hydrogen exchanger 3	110.331	96.9511	79.3588	99.2537	83.6146	98.9281	0.179862	0.482158
NCU01595	SOF1	16.3171	11.6188	8.24975	22.7219	41.5675	85.5402	2.30264	0.00158808
NCU02794	soft	50.0726	40.7721	31.3205	34.6434	33.9473	32.4164	-0.0681397	0.822078
NCU00569	SOH1 family protein	33.2347	29.4065	35.6537	25.3146	25.1235	25.0731	-0.196169	0.562007
NCU10436	soluble Cell Wall protein	1.44418	0.735836	1.21494	0.554044	1.32593	0.331614	-0.447126	0.686201
NCU02352	solute carrier family 25 protein	11.4467	9.14073	9.50882	7.06359	8.49139	7.47693	-0.192812	0.574321
NCU10721	solute carrier family 35 member B1 protein	20.169	19.0224	16.2455	11.9881	10.9825	6.06001	-0.751951	0.0118915
NCU05791	SOM1 protein	0	0	0	0	0	0	-0.0849796	0.775563
NCU07022	sorbitol dehydrogenase	1.29061	0.929477	0.64127	0.649856	1.10162	0.583441	-0.0878442	0.94577
NCU01905	sorbitol dehydrogenase	38.6303	18.6552	25.5281	3.24322	4.82125	3.41835	-2.65441	5.29649e-18
NCU03803	sorbitol utilization protein SOU2	168.386	79.0661	112.081	22.3714	24.9388	19.8344	-2.22588	3.5518e-17
NCU02582	sorbose-resistant-4	26.5037	24.96	18.6656	22.9002	23.5391	19.6755	0.113621	0.673417
NCU01914	sorting nexin-3	110.279	101.983	95.7335	105.951	83.1056	83.2802	0.0115009	0.971315
NCU06259	sorting nexin-41	123.455	149.948	84.8354	121.064	83.1331	80.2601	-0.133074	0.722083
NCU03115	spa2-like	24.6888	25.6262	18.4936	23.9734	24.132	20.0209	0.181934	0.442388
NCU06988	Spc97/Spc98 family protein	9.96743	10.6935	5.97163	8.02084	7.46577	7.60051	0.00469563	0.991883
NCU01271	spermidine-1	180.271	270.043	147.215	383.126	384.009	509.235	1.30842	6.01373e-07
NCU01083	spermidine-2	98.5786	92.1122	62.0175	105.923	135.704	183.839	0.975942	0.000550716
NCU04698	spermine/spermidine synthase	150.293	140.667	98.5909	79.24	85.6484	67.4954	-0.544127	0.00625433
NCU07937	sphingoid long chain base kinase 4	1.31646	0.35644	1.27625	0.583036	0.141638	0.124561	0.395492	0.180648
NCU07495	sphingolipid long chain base-responsive protein LSP1	67.883	65.5535	58.07	61.4352	60.38	38.6136	-0.0741061	0.829937
NCU06761	sphingosine-1-phosphate lyase	82.1548	69.4251	74.1206	56.1083	62.4416	48.4529	-0.250292	0.279235
NCU03504	sphingosine-1-phosphate phosphohydrolase	53.929	52.0069	32.389	51.6372	42.4474	39.67	0.15704	0.616463
NCU05007	spindle poison sensitivity protein Scp3	35.9074	34.2708	28.1423	29.3983	26.8403	23.0694	-0.117319	0.638857
NCU04535	spindle pole body component	42.3817	44.7621	26.8721	36.2216	39.6113	34.3683	0.157864	0.594224
NCU04319	spindle pole body component	34.3899	32.6101	19.9166	32.531	26.5823	25.8523	0.175276	0.578267
NCU05296	spindle pole body component 97	45.3164	42.4582	36.6522	37.3488	36.0213	26.1172	-0.135777	0.617157
NCU07299	splicing factor 3a subunit 2	33.2998	39.302	33.5217	44.8203	41.7426	53.1709	0.592824	0.0147383
NCU01235	splicing factor 3a subunit 3	39.1746	44.4663	35.7802	35.5175	40.9331	41.7723	0.181991	0.510502
NCU05452	splicing factor 3b	29.1187	29.49	23.6415	30.0642	28.6892	29.0474	0.291391	0.167066
NCU02000	splicing factor 3B subunit 10	221.19	204.649	157.478	190.425	158.176	181.061	0.0645668	0.845398
NCU04182	splicing factor 3b subunit 4	28.8643	30.8459	26.6643	34.7238	29.7989	39.0622	0.460277	0.0582364
NCU03261	splicing factor U2AF 23 kDa subunit	21.0295	23.8852	19.4398	22.9217	22.4505	25.8438	0.269354	0.22145
NCU03039	splicing factor u2af large subunit	97.3705	99.0858	78.8291	106.333	104.467	128.285	0.505574	0.020157
NCU01120	spo11 ortholog	0.642087	0.11744	0.756233	0.104503	0.171942	0.172009	-1.5877	0
NCU00424	Spo76 protein	38.4591	41.2377	21.3802	40.6914	32.4574	29.2969	0.227556	0.497991
NCU07558	sporulation protein RMD1	47.2594	51.0613	38.709	41.5875	34.9822	36.7426	-0.0775906	0.790743
NCU08370	sporulation protein RMD8	50.3128	50.0332	43.1469	49.686	35.8684	31.561	-0.107567	0.741783
NCU07958	sporulation protein SPS19	40.5065	36.723	36.932	29.41	30.3261	27.9207	-0.192411	0.420254
NCU09742	sporulation-specific protein	0.3858	0.366391	0.445647	0.260825	0.476823	0.500861	0.234904	0.824462
NCU05972	sporulation-specific protein 6	13.3518	17.6759	12.9712	15.5411	14.782	16.868	0.296971	0.286141
NCU01044	spray	22.7853	16.063	10.7138	16.3773	14.1145	9.868	-0.0897153	0.844132
NCU07992	spt3	28.5249	20.9649	19.1378	21.535	19.7236	18.454	-0.000300441	0.999172
NCU01745	SPX domain-containing protein	190.277	192.07	150.432	86.0741	66.0397	57.6565	-1.15461	8.08558e-10
NCU01540	SPX domain-containing protein	67.9052	65.3985	46.6408	41.5596	43.3569	44.7868	-0.265203	0.253249
NCU02434	SQS1	36.3204	38.5971	28.5631	41.0664	33.9458	46.807	0.442329	0.0813292
NCU08280	squalene epoxidase	144.483	128.004	136.012	154.264	169.395	107.588	0.254567	0.343795
NCU06054	squalene synthetase	18.9875	23.9815	42.2935	29.3475	38.9328	38.1737	0.416586	0.0384923
NCU08217	SRP receptor beta subunit	93.4237	90.5435	69.3342	83.9085	67.0908	47.0989	-0.167234	0.613832
NCU00137	ssDNA binding protein	0.350431	1.36284	0.715507	0	0	0.745708	0.441217	0.140938
NCU03678	ssh-4	108.209	105.996	93.9089	104.652	103.065	65.6735	0.00794724	0.983281
NCU03114	SSU72	48.6345	47.6331	54.7007	63.7319	71.2468	61.1201	0.555284	0.0123707
NCU09357	stage V sporulation protein K	14.5071	17.0909	7.38467	11.6965	12.1482	6.9361	-0.136838	0.776434
NCU08746	starch binding domain-containing protein	1.31478	1.32263	2.19372	1.7654	1.81907	1.87849	0.343225	0.65737
NCU09637	sterigmatocystin 8-O-methyltransferase	4.97148	6.0616	3.1235	5.17933	6.63532	4.4464	0.282765	0.274599
NCU16525	steroid 5 alpha-reductase	18.2944	16.7306	15.8275	17.3689	13.1244	13.1296	-0.0316598	0.939762
NCU03362	steroid alpha reductase	88.5954	81.0786	82.4792	53.9083	52.9863	58.9233	-0.411929	0.0495499
NCU09575	sterol esterase	4.8791	4.00351	3.67509	2.56981	2.1453	2.92494	-0.515682	0.119509
NCU04144	sterol O-acyltransferase	57.7754	56.3538	45.8715	51.0075	35.1615	26.2096	-0.326594	0.291185
NCU03991	sterol O-acyltransferase 1	7.03027	7.12883	4.37188	7.04381	7.68103	5.42404	0.32045	0.396042
NCU05633	stomatin family protein	67.8343	65.9428	62.6568	45.9797	43.1856	41.0185	-0.405227	0.0310583
NCU03388	stomatin family protein	108.135	60.1017	76.6026	35.2992	59.8303	30.8706	-0.771736	0.0193714
NCU10059	streptomycin biosynthesis protein StrI	14.1264	12.6605	12.4783	14.7606	12.3068	10.3438	0.115683	0.751086
NCU08682	stress response protein nst-1	13.3934	15.182	11.2413	10.7868	10.5682	8.14633	-0.243042	0.32836
NCU06317	stress response RCI peptide	91.8602	98.1115	109.309	84.8485	70.7441	47.6603	-0.394042	0.194882
NCU03163	stress responsive A/B barrel domain-containing protein	0.230714	0	0	0.084488	0	0	-0.94906	0
NCU03890	stromal membrane-associated protein	46.0046	42.0917	32.9374	37.0543	31.9805	32.5356	-0.0522009	0.863675
NCU09367	stt4-like	56.3525	52.6492	29.9185	42.4802	39.8674	36.0147	-0.0188742	0.962099
NCU07693	stu-1	15.0048	14.2383	9.07525	12.8632	13.3591	13.707	0.271269	0.329099
NCU01154	submerged protoperithecia-1	24.5308	18.1857	10.2086	10.0698	8.42665	11.4682	-0.149154	0.558245
NCU07007	submerged protoperithecia-2	6.5134	4.06134	3.69037	3.08391	2.74843	3.48976	-0.398162	0.312068
NCU06949	subtilisin-like proteinase Mp1	25.461	27.5714	21.0507	28.445	27.6336	21.0947	0.248138	0.337196
NCU02505	succinate	687.754	695.352	542.814	531.56	502.608	497.838	-0.131967	0.549543
NCU00936	succinate semialdehyde dehydrogenase	173.646	114	102.243	42.7658	42.0817	42.8994	-1.40025	3.25261e-11
NCU08561	succinate/fumarate mitochondrial transporter	70.4341	64.1482	60.7478	10.9917	15.0365	10.9306	-2.21347	2.1744e-31
NCU09810	succinyl-CoA synthetase subunit alpha	40.2763	36.7478	37.3546	26.6527	44.4793	24.9249	-0.0715719	0.867515
NCU06881	succinyl-CoA:3-ketoacid-coenzyme A transferase subunit A	71.8815	58.9808	50.6215	43.1124	49.3689	39.5904	-0.260789	0.250634
NCU05986	sucrase/ferredoxin domain-containing protein	20.4012	12.9957	13.3949	7.4423	7.72375	6.53322	-0.908364	0.00151238
NCU09321	sucrose transporter	44.362	49.4871	39.8655	38.5124	35.0683	25.5272	-0.248897	0.331754
NCU00450	sucrose transporter	62.7792	53.8865	52.6809	57.6896	50.4861	33.862	-0.0724266	0.828572
NCU03188	sugar 1,4-lactone oxidase	67.3718	51.9054	45.0631	43.4231	49.284	52.1225	0.0261344	0.944091
NCU10063	sugar isomerase	35.5657	29.6581	22.8181	16.246	16.9928	17.3756	-0.591236	0.018668
NCU09287	sugar transporter	11.8267	6.18525	5.695	2.13539	2.30928	1.88115	-1.69297	4.67478e-07
NCU02188	sugar transporter	4.34974	1.50135	2.31362	0.308299	0.338167	0.150356	-3.15368	2.80281e-07
NCU07607	sugar transporter	17.5347	13.8758	10.2729	12.4463	12.2036	15.2152	0.152453	0.688817
NCU00821	sugar transporter	183.742	188.659	137.308	104.258	101.039	85.9066	-0.611078	0.000423429
NCU07054	sugar transporter 4	0.059272	0	0.15707	0	0	0	-2.97198	0
NCU03235	sulfate permease II	23.082	43.6891	17.5286	18.3473	33.2984	56.8378	0.603263	0.538063
NCU02632	sulfate transporter	68.4594	77.0542	45.5392	92.6849	80.4764	101.721	0.738679	0.00185336
NCU06931	sulfite oxidase	0.921928	0	0	0.456136	0	0	-0.488592	0.232203
NCU04474	sulfite oxidase	13.5272	8.32333	7.1346	6.97363	6.75242	5.75237	-0.363982	0.346587
NCU08991	sulfur control-3	543.379	522.787	535.823	511.582	429.694	468.458	-0.0214201	0.947566
NCU09733	SUN domain-containing protein	26.778	22.4264	21.0003	25.4048	26.8856	24.614	0.327157	0.101421
NCU09560	superoxide dismutase	482.228	456.471	385.246	237.049	224.96	220.682	-0.419567	0.0249462
NCU07851	superoxide dismutase 1 copper chaperone	44.3776	51.4843	51.2285	49.4685	50.3821	43.7311	0.143269	0.624288
NCU02133	superoxide dismutase-1	1836.32	1269.35	1618.54	755.808	718.822	675.083	-0.950296	3.12044e-06
NCU01213	superoxide dismutase-2	16.6	16.2264	20.0805	12.0873	15.6314	10.8379	-0.286517	0.376831
NCU09211	suppressor of ascus dominance-3	0.026547	0.02185	0	0.038886	0	0.064005	1.37041	0
NCU02178	suppressor of ascus-dominance-1	0.257458	0.060544	0.048733	0.067344	0.014774	0	-1.91502	0
NCU04294	suppressor of ascus-dominance-2	0	0	0	0	0	0	0	0
NCU09434	suppressor of meiotic silencing-2	0	0	0	0.040372	0.044283	0.02215	3.14134	0
NCU02162	SURF-family protein	30.5839	32.1801	27.9108	35.4915	35.3218	35.2429	0.418997	0.0256955
NCU09765	surface protein 1	0	0	0	0.114706	0	0	1.71465	0
NCU04337	survival factor 1	615.44	514.476	508.33	344.352	351.363	315.422	-0.504625	0.00262351
NCU02466	SVP1-like protein 2	4.27512	5.40837	24.4396	0	1.15076	0	-0.418422	0.0993257
NCU03572	SWI-SNF complex subunit	28.269	25.2137	27.2526	22.9159	23.8207	26.2862	0.0465298	0.896626
NCU07246	Swi4	17.3018	19.0884	12.287	12.3445	12.7589	15.1096	-0.0649191	0.866504
NCU07587	Swi6	16.6938	17.0476	11.591	15.4422	13.9292	17.6028	0.261982	0.366994
NCU02204	SWIB/MDM2 domain-containing protein	25.3132	27.1668	24.0501	33.3709	28.822	25.3733	0.378878	0.0794731
NCU01862	SWIRM domain-containing protein FUN19	12.3784	15.2322	22.8649	11.1203	14.5735	8.01245	-0.438281	0.302533
NCU04002	SWR1-complex protein 4	13.7997	21.9338	10.8836	26.1955	27.1496	28.1222	1.01154	0.000223079
NCU06491	SWR1-complex protein 5	8.80262	9.10172	7.33825	7.13206	9.19314	9.10833	0.20958	0.571655
NCU02117	sym-1	45.7594	39.5374	40.8607	30.5433	30.0149	38.377	-0.152064	0.650839
NCU00566	synaptobrevin	154.504	143.497	161.775	112.238	106.091	103.031	-0.335049	0.136115
NCU07939	syntaxin	60.543	55.5378	45.4127	51.1541	41.4371	37.308	-0.120223	0.682494
NCU06777	syntaxin	32.1124	34.5548	30.0021	30.884	26.9989	28.0072	0.0202747	0.948166
NCU01907	syntaxin 5	100.847	87.1665	84.6138	89.6167	76.0738	65.2752	-0.0527018	0.861509
NCU02460	syntaxin-1	116.528	124.14	65.2892	89.0453	91.8541	116.528	0.143019	0.528453
NCU04244	syntaxin-2	114.779	117.586	124.771	119.568	118.126	105.109	0.120133	0.659096
NCU02839	T-complex protein 1	238.565	213.799	185.733	212.614	201.1	226.957	0.207372	0.361058
NCU04448	T-complex protein 1 subunit alpha	169.265	149.606	146.193	127.859	129.042	150.807	0.00862821	0.979645
NCU09700	T-complex protein 1 subunit beta	147.533	155.906	121.122	165.809	152.141	165.703	0.387279	0.0442002
NCU02207	T-complex protein 1 subunit beta	151.676	148.074	135.027	127.647	136.381	151.323	0.131692	0.6276
NCU03980	T-complex protein 1 subunit epsilon	267.238	246.081	246.154	230.831	218.194	259.512	0.0948996	0.74869
NCU01843	T-complex protein 1 subunit gamma	148.948	135.666	139.782	131.606	128.511	126.763	0.0548325	0.842836
NCU07567	T-complex protein 1 subunit theta	239.581	185.722	194.369	170.272	154.256	170.435	-0.128117	0.638882
NCU09709	T-complex protein 1 subunit zeta	343.53	327.959	306.741	251.635	270.757	340.205	0.0202169	0.957779
NCU00289	tall aerial hyphae-1	27.9167	31.9979	28.7901	23.8239	28.6524	20.83	0.187825	0.415871
NCU02214	tall aerial hyphae-2	13.2201	12.6575	11.1481	9.72632	11.8968	10.8174	0.00445321	0.991526
NCU03686	tall aerial hyphae-3	4.14497	3.36321	2.63239	2.47962	3.34675	2.14912	0.194026	0.477009
NCU07945	tall aerial hyphae-4	9.19619	8.17699	2.58292	7.66792	2.11871	4.70352	-0.0632205	0.861286
NCU01459	tan spore	16.2843	12.1948	10.9024	9.4776	7.57844	5.8117	-0.5909	0.025945
NCU03436	tangerine	84.581	79.081	68.7324	82.8759	64.5493	69.1357	0.0925701	0.742393
NCU06305	tartrate transporter	149.393	109.251	123.099	68.2307	89.3671	66.9699	-0.576819	0.0113429
NCU04770	TATA-binding protein	466.219	417.89	379.876	404.093	483.075	341.594	0.147772	0.559469
NCU02196	taurine catabolism dioxygenase TauD	7.80751	3.84628	8.40682	2.62955	8.65291	5.40447	-0.0908226	0.915807
NCU06964	taurine catabolism dioxygenase TauD	0	0	0	0	0	0	0	0
NCU01057	taurine catabolism dioxygenase TauD	0	0	0.141098	0	0	0.914437	0.0567768	0.959823
NCU07610	taurine dioxygenase	2.71701	1.35931	0.941184	1.13154	1.28396	2.95427	0.35543	0.687145
NCU09800	taurine dioxygenase	41.4487	27.2588	25.8654	13.3852	18.3322	50.2711	0.0418569	0.975163
NCU05272	TBC domain-containing protein	14.6276	14.6718	15.6534	13.286	14.6995	14.4103	0.100413	0.779258
NCU10309	TBC domain-containing protein	16.4697	13.8939	16.084	17.0865	17.1927	13.5919	0.223306	0.421341
NCU04241	TBC1 domain family member 22A	41.9078	42.9523	35.1759	39.1375	34.52	30.053	-0.0208897	0.946725
NCU09860	telomere silencing protein Zds1	26.1965	25.8292	16.9194	18.2087	18.3718	19.2031	-0.0958593	0.764189
NCU03416	telomeric repeat binding factor 1	6.3089	4.06308	2.49692	7.03599	8.0632	14.9639	1.47434	0.000178752
NCU08878	TEM1	40.4405	40.3589	36.1123	31.8821	22.0134	20.6028	-0.465965	0.0534836
NCU09098	tetracycline transporter	27.1182	26.0001	22.5806	26.3395	28.4618	17.2635	0.112049	0.748985
NCU09390	tetrahydroxynaphthalene reductase-1	0.254424	0	0.898961	0.525286	0.340655	0	0.0221905	0.990465
NCU06905	tetrahydroxynaphthalene reductase-2 reductase	0	0	0	0	0.080173	0	0.945013	0
NCU04651	tetratricopeptide repeat domain-containing protein	67.5839	61.2169	57.2083	55.506	48.1507	43.569	-0.14845	0.535164
NCU08664	tetratricopeptide repeat protein 1	29.5788	31.9856	27.4481	23.9105	28.0597	22.2543	-0.0746388	0.822115
NCU00095	tetratricopeptide repeat protein 1	43.9341	39.8139	26.491	38.8229	36.478	32.1992	0.169308	0.540836
NCU04125	TGF beta receptor associated protein 1	50.4015	46.4335	28.4647	44.4765	33.5445	30.7126	0.00100959	0.997828
NCU00572	thaumatin family protein	3.5392	2.28185	1.71946	1.90088	2.55891	2.65474	0.137027	0.845398
NCU16549	thermatolerance membrane protein Dlt1	12.8299	10.5599	9.12612	13.0812	12.6125	11.7492	0.402854	0.0777143
NCU10016	thermophilic desulfurizing enzyme family protein	0	0	0	0	0	0	0	0
NCU07626	thermoresistant gluconokinase	4.71569	3.21596	0.952118	4.04586	1.51535	2.38221	0.0787858	0.947063
NCU05014	thiamin pyrophosphokinase	0	0	0	0	0	0	0.178884	0.711349
NCU08029	thiamine pyrophosphokinase	43.1514	39.3265	33.4303	27.8776	28.3529	29.4711	-0.235771	0.308581
NCU04944	thiamine pyrophosphokinase Thi80	13.7027	15.8445	14.1115	14.4419	11.5451	13.967	0.0615147	0.883119
NCU07849	thiamine-4	67.7142	69.2392	65.2904	57.2697	60.3772	40.5883	-0.119321	0.66892
NCU11173	thiamine-phosphate pyrophosphorylase	69.0297	75.3842	65.9878	57.0215	60.8816	64.7778	-0.00976402	0.977725
NCU06110	thiazole biosynthetic enzyme	9.63477	3.69493	0	2.21744	2.42295	2.03402	-0.0152395	0.963718
NCU00605	ThiF domain-containing protein	25.7395	25.08	20.3223	31.7879	30.9023	36.9794	0.690334	0.00107533
NCU06603	ThiJ/PfpI family protein	561.245	319.534	287.039	72.9563	67.7016	73.8187	-2.22872	9.81648e-21
NCU01521	ThiJ/PfpI family protein	2.11574	1.28712	1.05634	2.02118	1.6258	0.66536	0.150167	0.894134
NCU05244	thioesterase	28.9961	25.6106	25.4319	17.5303	19.0639	14.3447	-0.466007	0.0461367
NCU09895	thioesterase	249.408	211.596	208.447	177.955	149.819	148.88	-0.299247	0.139307
NCU01215	thioesterase	24.7656	25.3821	24.3907	17.9994	17.5706	16.6243	-0.327762	0.14981
NCU04029	thioesterase	0.999716	0.658267	1.01554	0.549145	0.843285	0.763272	-0.124566	0.906849
NCU01398	thiol methyltransferase	4.44669	3.46368	1.75296	1.91919	1.44899	5.17333	0.0821481	0.930918
NCU02520	thioredoxin	360.01	352.672	365.88	211.429	169.962	195.795	-0.715641	0.000303413
NCU09803	thioredoxin	310.297	270.378	279.209	287.192	227.032	239.113	-0.00303538	0.992722
NCU03714	thioredoxin	41.5636	36.3589	35.7149	26.0743	26.2228	38.6852	-0.11444	0.775994
NCU05731	thioredoxin	138.95	129.974	158.39	103.014	107.915	111.573	-0.224962	0.439956
NCU06556	thioredoxin II	854.741	746.126	826.529	479.54	499.034	527.217	-0.499414	0.0156475
NCU06017	thiosulfate sulfurtransferase	68.1658	72.108	63.4649	78.6578	76.8046	102.03	0.538701	0.0275542
NCU07002	THO complex component	25.2974	21.8602	14.8044	18.7029	26.2906	31.8101	0.534247	0.0898129
NCU07865	THO complex subunit Tho1	37.4564	39.0249	25.7481	33.8992	34.4626	34.7088	0.21827	0.392828
NCU02450	threonine dehydratase	8.17774	1.27506	0.322139	2.13699	2.93108	1.23861	0.417658	0.0686789
NCU04277	threonine-4	99.6611	136.389	145.574	158.974	127.292	112.942	0.229682	0.504699
NCU00944	threonine-5	29.4836	31.3726	35.8994	27.7688	26.4844	23.6952	-0.138071	0.67362
NCU02380	threonyl-tRNA synthetase	79.2865	77.0255	52.1122	76.7518	65.1104	70.215	0.0348499	0.913377
NCU03129	threonyl-tRNA synthetase	69.4803	64.2676	63.028	75.5714	73.827	68.1216	0.332929	0.0794523
NCU07773	thymidylate kinase	22.7264	19.6228	17.6507	16.5395	13.7057	12.52	-0.29566	0.212657
NCU10053	thymidylate synthase	42.9486	39.4737	36.6732	48.0747	47.1541	48.6109	0.467165	0.018417
NCU06416	thymine dioxygenase	117.233	121.253	147.186	73.3191	102.52	58.3477	-0.555842	0.0610415
NCU09866	thyroid hormone receptor interactor 12	0	6.59744	2.54606	7.65783	4.45775	0	-0.0649343	0.812906
NCU00864	TIM-barrel enzyme family protein	81.8914	59.8003	60.5389	32.5268	33.0794	31.468	-0.860907	1.73423e-05
NCU10497	tiny	193.64	169.333	143.643	151.234	135.606	126.989	-0.0953286	0.695858
NCU00109	TipA protein	23.5122	24.2661	17.2935	16.371	15.6336	15.2302	-0.261873	0.247679
NCU02452	TLDc domain-containing protein 2	14.4142	11.1804	10.8961	10.9175	8.76676	7.61075	-0.226944	0.436007
NCU17278	TOL	2.22781	1.7134	1.12912	1.20368	0.704155	1.32081	-0.427404	0.497991
NCU03378	TOL	19.1668	11.9528	8.89871	7.90526	8.61857	6.9922	-0.552218	0.115405
NCU04453	tolerant	9.12483	8.02535	6.86272	6.8358	7.39333	6.85147	0.0106256	0.977624
NCU06540	topisomerase II associated protein	129.593	139.362	93.4969	125.975	108.114	84.8997	0.00978215	0.978357
NCU05593	topogenesis of mitochondrial outer membrane beta barrel proteins 55	9.88968	9.98028	9.20546	8.97934	2.98112	2.85897	-0.0654492	0.854554
NCU01401	topogenesis of outer membrane beta barrel proteins 38	4.25249	3.23528	1.22481	1.85718	0.64213	1.30878	0.487071	0.0127209
NCU09552	topoisomerase 1-associated factor 1	9.81884	8.63258	6.99776	8.98917	11.2404	11.6215	0.530683	0.0339071
NCU05588	topoisomerase TRF4	20.7116	21.2204	15.208	25.7855	23.0596	29.4919	0.663757	0.00359294
NCU08268	TOR signaling pathway regulator	46.4159	46.8532	40.5585	33.1246	33.821	24.5839	-0.362691	0.105931
NCU00621	TORC1 growth control complex subunit Kog1	57.1067	50.075	36.6032	38.0879	36.5299	36.3991	-0.166341	0.50942
NCU07499	TOS1	0	0	0	0	0	0	0	0
NCU03925	toxin biosynthesis protein	8.23494	7.45918	6.98151	5.15231	5.61853	5.1543	-0.316955	0.287523
NCU08076	TPR domain-containing protein	30.1888	17.8901	16.6716	8.02523	8.83864	8.55457	-1.13718	1.72205e-05
NCU09382	TPR domain-containing protein	0.354643	1.03851	0.408941	3.28546	4.74851	13.894	3.82615	3.0836e-09
NCU06340	TPR repeat protein	3.75957	3.93428	2.84652	6.64777	8.15474	12.2585	1.57641	6.13463e-06
NCU01343	TPR repeat protein	58.0207	64.4228	69.0688	69.9805	68.9486	65.6819	0.273485	0.299125
NCU05796	trafficking protein particle complex subunit 3	56.2992	60.268	57.1785	52.5668	47.9133	46.3184	-0.258829	0.314652
NCU06212	trafficking protein particle complex subunit 6B	63.1004	68.8301	54.3438	56.6638	45.256	40.6059	-0.197511	0.445304
NCU02136	transaldolase	1630.55	1789.3	1681.07	1250.95	1127.05	1271.57	-0.293861	0.189058
NCU01164	transcription elongation complex subunit	75.2742	72.1554	52.9477	72.642	72.4835	88.2449	0.430837	0.0650027
NCU02563	transcription elongation factor S-II	64.3843	80.3115	73.2443	91.4713	84.2759	86.3535	0.449654	0.0460429
NCU03838	transcription elongation factor spt-4	95.0054	88.4824	95.6447	63.3448	62.107	71.0201	-0.316931	0.214681
NCU06929	transcription elongation factor spt-5	36.0675	43.577	24.8746	35.5439	36.0482	30.599	0.170192	0.578729
NCU04611	transcription elongation factor spt-6	86.9219	85.785	54.5875	86.292	80.6333	82.1776	0.341368	0.140668
NCU10258	transcription factor	79.1257	76.6788	54.0713	59.6145	60.9416	58.7628	-0.0220944	0.945228
NCU02134	transcription factor	272.153	282.495	236.855	206.394	207.956	158.913	-0.278706	0.163989
NCU04295	transcription factor	7.86589	7.38533	4.81226	3.90467	3.72126	3.91003	-0.589175	0.0359603
NCU09203	transcription factor iws-1	62.6233	61.6022	53.1661	64.6759	58.7244	55.2766	0.202155	0.333052
NCU02739	transcription factor RfeD	19.7546	16.8636	12.6452	12.6109	8.79282	7.96492	-0.547841	0.0446739
NCU09208	transcription factor SPT8	37.8186	31.5072	23.3582	16.7833	16.9524	15.1042	-0.71898	0.00044939
NCU05994	transcription factor TamA	6.80635	8.88237	5.55173	11.7825	11.998	7.75796	0.495263	0.0445831
NCU05523	transcription factor tfb2	19.7071	17.0222	13.8481	12.974	11.3491	9.85876	-0.368265	0.137733
NCU03464	transcription factor TFIID complex subunit Taf13	25.9173	20.7434	18.6679	18.2504	18.7003	17.9037	-0.0520839	0.885462
NCU01322	transcription factor TFIIE complex alpha subunit	24.5216	20.6498	20.543	21.3471	18.3676	25.1076	0.181718	0.581438
NCU01580	transcription factor TFIIH subunit Tfb4	11.6857	8.97948	7.70956	9.87267	10.4396	7.63797	0.175631	0.619647
NCU11322	transcription factor Tos4	22.4237	26.0042	19.2962	22.9612	28.5634	37.5363	0.605218	0.0383702
NCU09748	transcription initiation factor IIA gamma chain	119.267	96.0956	145.924	92.017	87.1957	79.349	-0.314027	0.31911
NCU07289	transcription initiation factor IIB	21.7228	39.0335	12.9306	28.3742	27.917	27.9906	0.473835	0.00848894
NCU03138	transcription initiation factor TFIID	23.2165	21.4076	18.8117	20.2427	20.9884	16.6945	0.059762	0.855843
NCU02052	transcription initiation factor TFIId 127kD subunit	10.476	9.83951	5.2689	10.1415	9.58374	9.08396	0.386742	0.192776
NCU08729	transcription initiation factor TFIID 23-30kDa subunit	5.77882	5.25747	5.22224	7.66449	7.59626	3.76827	0.401627	0.371721
NCU07757	transcription initiation factor TFIID complex 60 kDa subunit	28.8681	28.9337	23.1417	23.2207	25.6044	24.5416	0.0562932	0.861509
NCU04136	transcription initiation factor TFIID subunit	44.9721	44.792	29.5599	46.4011	41.9676	43.7365	0.353831	0.12101
NCU00444	transcription initiation factor TFIID subunit 14	145.023	134.873	117.871	134.863	114.27	132.632	0.139346	0.581789
NCU03095	transcription initiation factor TFIID subunit 7	17.9086	22.472	16.5255	16.8346	18.9793	16.6416	0.0744146	0.826723
NCU03909	transcription initiation factor TFIIE	1.2373	1.51695	1.84614	0.899206	0.820868	0.72622	-0.732633	0.268258
NCU01856	transcriptional activator hac1	282.757	246.194	240.324	173.622	194.97	165.645	-0.335446	0.0726322
NCU04320	transcriptional co-activator	14.6692	15.3775	12.5065	17.8795	15.1558	13.1676	0.307623	0.209364
NCU07624	transcriptional regulator	14.6894	9.46398	13.0728	10.3153	8.88376	6.986	-0.327245	0.369782
NCU02121	transcriptional regulator	10.6899	6.99655	10.5128	10.152	5.38907	4.4899	-0.17932	0.545117
NCU00863	transcriptional regulator	11.9645	9.87723	8.0649	5.60362	4.72545	4.21501	-0.838132	0.000432137
NCU07383	transcriptional regulator Ngg1	40.5885	40.4215	17.1091	35.9058	33.0566	31.34	0.253864	0.527019
NCU02729	transducin family protein	34.6775	19.0688	14.7243	42.4024	79.6695	161.714	2.31036	0.00338333
NCU06215	transferase	18.5647	14.7014	12.1932	17.3178	18.3024	16.8202	0.409811	0.0714242
NCU01328	transketolase	974.238	966.293	717.124	643.525	567.856	665.812	-0.296006	0.183829
NCU02003	translation elongation factor-1	8041.66	9037.55	9138.55	8126.73	8829.54	8160.43	0.11946	0.672757
NCU09161	translation factor pelota	37.2739	35.5037	24.8205	27.9528	21.5496	18.3833	-0.326341	0.250998
NCU01981	translation factor sui1	727.593	661.792	781.649	775.868	758.434	762.495	0.262746	0.284416
NCU00457	translation initiation factor 4B	153.006	153.027	101.316	219.837	261.529	334.651	1.22185	5.60412e-07
NCU03717	translation initiation factor 4E	100.334	79.0454	71.7211	59.4257	57.9204	47.2694	-0.414431	0.0425819
NCU11341	translation initiation factor eIF-2B	8.36753	6.04059	6.11124	5.27247	3.30472	3.04305	-0.628331	0.0804294
NCU04344	translation initiation factor eIF-2B alpha subunit	56.476	72.4039	66.3117	88.86	70.9395	46.311	0.24513	0.493593
NCU02414	translation initiation factor eif-2b epsilon subunit	91.5321	105.236	84.9145	130.327	97.0833	90.2554	0.358726	0.12519
NCU01468	translation initiation factor eIF-2B subunit delta	56.0644	71.2601	64.6688	78.341	65.9868	51.9993	0.205488	0.500332
NCU09546	translation initiation factor eIF4E3	61.8816	65.5684	51.5263	75.0373	79.1163	104.645	0.739968	0.00187912
NCU03061	translation initiation factor RLI1	194.334	195.851	150.17	206.765	241.023	317.385	0.714851	0.00465885
NCU11234	translation initiation protein Sua5	0.241561	0.051416	0.053558	0.809201	0.861952	0.40736	2.92173	0.0102714
NCU08678	translation machinery-associated protein 20	133.582	146.577	116.022	68.9115	51.9699	66.6892	-0.880343	2.17482e-05
NCU02984	translation machinery-associated protein 22	155.25	138.16	159.082	71.7115	67.9841	78.0238	-0.868036	2.82733e-05
NCU08952	translation regulator GCD7	39.4953	52.5885	57.3942	65.8687	60.3647	55.2779	0.448217	0.111375
NCU09438	translation repressor/antiviral protein Ski3	31.7222	30.9508	17.8911	28.0426	23.3444	27.4119	0.183949	0.579297
NCU05803	translational activator	34.5368	37.2958	19.4854	39.3591	45.3202	53.4859	0.821069	0.00254236
NCU06664	translin	55.2566	62.8112	70.553	62.327	69.1235	70.5513	0.277795	0.351968
NCU00930	translocase of inner mitochondrial membrane 10	92.5804	88.2623	99.7173	156.81	172.371	156.272	0.266898	0.268054
NCU03798	translocase of inner mitochondrial membrane 22	24.9378	23.3549	22.543	36.1876	50.038	54.6936	1.19246	9.19967e-07
NCU00371	translocase of inner mitochondrial membrane 23	35.5744	53.8874	48.6565	72.9445	82.2433	95.5272	1.04586	8.92345e-05
NCU03229	translocase of inner mitochondrial membrane 44	76.5134	85.4717	86.424	118.868	123	151.137	0.852127	0.000203502
NCU02943	translocase of inner mitochondrial membrane 50	46.0352	51.5634	49.6811	71.5664	75.6376	77.3403	0.795294	5.00939e-05
NCU07295	translocase of inner mitochondrial membrane 54	18.0951	18.1024	14.9241	24.1262	38.3911	41.7793	1.23608	5.99042e-06
NCU00198	translocase of inner mitochondrial membrane 9	260.966	256.526	275.102	317.36	292.985	286.931	0.361147	0.0974286
NCU00075	translocase of inner mitochondrial membrane-14	106.466	95.7673	101.592	120.233	106.971	106.164	0.319819	0.137099
NCU06244	translocase of inner mitochondrial membrane, subunit 13	83.5844	82.7934	107.255	135.566	144.358	153.95	0.842091	0.000755068
NCU11311	translocase of inner mitochondrial membrane, subunit 8	70.4356	87.0506	75.7557	144.44	162.59	177.914	1.24809	3.77636e-09
NCU00431	translocase of mitochondrial outer membrane 22	85.7489	95.5127	84.0101	169.309	171.17	193.674	1.20408	1.95841e-10
NCU06632	translocase of outer mitochondrial membrane 20	72.2922	76.3742	66.9348	139.937	150.604	191.416	1.3622	2.52914e-10
NCU01179	translocase of outer mitochondrial membrane 40	156.229	156.556	144.736	240.81	232.15	283.851	0.923493	1.9302e-06
NCU02474	translocase of outer mitochondrial membrane 5	201.154	181.185	192.994	232.699	267.341	289.996	0.650667	0.00322288
NCU05772	translocase of outer mitochondrial membrane 6	1518.43	1706.77	1660.42	2088.1	2058.22	2260.97	0.578534	0.00486821
NCU04181	translocase of outer mitochondrial membrane 7	356.141	352.061	448.168	388.359	381.17	455.624	0.262376	0.412802
NCU04245	translocase of outer mitochondrial membrane 70	79.9582	89.4948	77.0254	101.877	125.988	143.695	0.791532	0.000555259
NCU00169	translocation complex component	101.128	106.638	84.475	79.0797	86.8466	75.3232	-0.0823378	0.746201
NCU02681	translocation protein	125.676	119.874	127.688	121.416	113.971	104.239	0.0456503	0.883119
NCU06333	translocation protein SEC62	97.9186	94.1989	94.9864	76.2717	73.0023	61.3894	-0.264537	0.212871
NCU02801	translocator protein	129.755	136.201	125.969	109.179	98.2896	79.1878	-0.270181	0.234229
NCU03783	transmembrane domain transporter	102.09	99.7521	67.2441	72.0826	61.5866	61.5893	-0.258138	0.279322
NCU04461	transmembrane domain-containing protein	158.087	152.457	157.064	104.325	103.019	113.222	-0.354773	0.107822
NCU03263	transmembrane protein	176.161	201.601	118.774	161.542	149.447	134.929	0.0485281	0.889577
NCU02360	transmembrane protein UsgS	150.335	111.982	124.531	117.062	77.3128	65.5269	-0.393641	0.188637
NCU03281	transport of copper-2	54.8681	50.8804	45.5352	31.9985	34.8548	32.2142	-0.462861	0.0346708
NCU06449	transport of potassium	13.5107	15.0066	9.41083	7.70115	9.83385	10.3001	-0.235159	0.474698
NCU11085	transporter particle complex subunit	53.9453	49.6884	49.4487	46.4714	35.3761	37.6797	-0.169366	0.574607
NCU08489	transporter SMF1/ESP1	1.26816	1.11112	1.08407	1.37822	1.47888	1.31507	0.460798	0.409056
NCU07530	transporter smf2	22.3855	17.9569	13.6331	17.1317	16.8947	15.5661	0.0839231	0.807106
NCU06176	TRAPP complex subunit	59.73	67.6401	60.7377	49.0703	39.2661	40.3468	-0.341312	0.166459
NCU06059	TRAX homolog	42.6272	32.558	31.7882	32.057	29.0823	32.5942	0.0102501	0.978357
NCU00943	trehalase-1	18.0785	17.7998	13.7022	7.93337	6.5492	9.0087	-0.871168	0.000368032
NCU04221	trehalase-2	289.136	324.477	288.187	295.062	212.371	175.226	-0.224723	0.445639
NCU00793	trehalose phosphate synthase	218.597	235.639	127.802	148.469	97.6153	109.133	-0.503449	0.0801309
NCU05041	trehalose-phosphatase	182.854	177.8	126.348	139.919	85.4077	72.8273	-0.517172	0.0759212
NCU02148	triacylglycerol lipase	39.4118	34.5541	30.4293	33.0631	30.1902	23.7675	-0.0726579	0.807106
NCU03325	triacylglycerol lipase	31.7922	27.2116	42.744	24.7277	33.8036	34.3805	0.0431326	0.933215
NCU08372	triacylglycerol lipase	4.26841	3.41909	2.65949	5.63831	2.69426	2.72595	0.2922	0.582481
NCU00761	triacylglycerol lipase	0	0	0	0	0	0	-0.502082	0.288848
NCU03862	triacylglycerol lipase	1.5857	0	0	0	0	0	0.0494553	0.920684
NCU10506	triacylglycerol lipase FGL2	14.0597	10.8006	10.2235	7.01416	6.31865	4.78179	-0.761549	0.00262074
NCU00959	tricarboxylic acid-10	32.0684	34.0398	29.4308	30.7963	25.8802	30.2802	-0.14761	0.564778
NCU07756	tricarboxylic acid-11	459.509	465.239	491.327	305.888	331.59	315.783	-0.387242	0.0674136
NCU08336	tricarboxylic acid-12	669.61	668.634	555.689	599.057	696.56	698.799	0.274398	0.204522
NCU03031	tricarboxylic acid-13	326.766	310.781	355.885	242.19	273.846	293.844	-0.108298	0.743614
NCU10008	tricarboxylic acid-14	433.524	379.459	402.582	294.578	290.324	271.663	-0.318325	0.101236
NCU06211	tricarboxylic acid-16	949.867	748.265	786.902	471.551	483.501	504.231	-0.582162	0.00232847
NCU00720	tricarboxylic acid-17	55.5374	43.0636	48.2055	44.7982	41.3002	49.0283	0.0757562	0.826284
NCU02482	tricarboxylic acid-2	0.430626	3.28843	1.10774	0.318155	0.570173	0.568725	-2.0578	6.02732e-19
NCU02366	tricarboxylic acid-3	1118.2	890.547	748.169	681.829	842.737	857.994	-0.00123333	0.997206
NCU07697	tricarboxylic acid-4	457.168	440.683	454.791	538.151	558.552	599.883	0.516876	0.0094142
NCU03857	tricarboxylic acid-5	218.044	145.941	41.0509	138.046	174.717	201.754	-0.402591	0.0287559
NCU00775	tricarboxylic acid-6	388.835	340.42	334.38	408.651	421.534	429.667	0.438681	0.0161029
NCU05425	tricarboxylic acid-7	375.208	351.22	326.106	298.472	308.291	318.453	0.00928651	0.975774
NCU01227	tricarboxylic acid-8	443.197	464.392	473.446	497.47	504.321	556.556	0.362324	0.10922
NCU08471	tricarboxylic acid-9	1402.85	1338.74	1508.02	1549.58	1514.94	2005.61	0.446422	0.092854
NCU00732	trichothecene C-15 hydroxylase	0.266954	0.10986	0.058952	0.244397	0.268074	0.214543	0.98082	0
NCU07550	triosephosphate isomerase	1766.96	1541.34	1746.19	1217.06	1072.22	1131.46	-0.3783	0.0756872
NCU04903	tripeptidyl peptidase I	2.56825	2.71329	1.89616	2.7513	2.37116	3.17307	0.414544	0.335111
NCU08418	tripeptidyl-peptidase	62.8549	48.9726	52.1467	30.9175	28.0361	33.5143	-0.628945	0.00409104
NCU01201	trm-112	85.9472	91.252	96.5373	154.565	187.606	223.243	1.23809	2.88852e-07
NCU03730	tRNA '-O-ribosylphosphate transferase	10.2781	13.4155	9.98571	10.9451	8.40077	8.56617	-0.083646	0.825882
NCU00950	tRNA dihydrouridine synthase	7.78702	10.2548	8.21703	9.03268	8.96095	12.1782	0.397845	0.245428
NCU10185	tRNA isopentenyltransferase	12.5132	12.2378	8.51751	12.7766	15.0197	19.8764	0.7349	0.0219283
NCU04410	tRNA ligase	67.1781	84.2354	46.8551	114.145	97.0757	91.1914	0.811942	0.000346636
NCU03936	tRNA methyltransferase	39.6017	31.3537	34.0548	44.7551	45.1932	57.5939	0.690958	0.00503898
NCU01705	tRNA methyltransferase	17.6437	17.8732	17.6359	18.9126	17.8182	13.1751	0.0870786	0.796771
NCU07528	tRNA pseudouridine synthase	17.5708	12.3037	3.13069	8.36908	16.3402	32.18	0.932088	0.00707295
NCU06254	tRNA splicing 2' phosphotransferase 1	4.15433	5.20642	9.62465	4.51497	3.26831	5.66285	0.334787	0.390164
NCU02231	tRNA-)-methyltransferase	24.0394	18.8591	20.9192	20.652	26.9545	36.2422	0.600606	0.0656894
NCU04196	tRNA-)-methyltransferase catalytic subunit trm61	8.44265	7.70332	5.83828	12.2608	20.7737	33.0727	1.81739	8.67315e-07
NCU09571	tRNA-)-methyltransferase non-catalytic subunit trm6	11.6736	9.87881	7.55219	19.538	28.7946	45.5213	1.91865	8.48623e-09
NCU00065	tRNA-dihydrouridine synthase 1	32.6524	34.4172	24.9668	30.9095	32.8672	34.3668	0.296037	0.216129
NCU02619	tRNA-dihydrouridine synthase 3	28.5129	20.8113	19.262	25.3747	27.9482	32.6287	0.53586	0.0358395
NCU03195	tRNA-dihydrouridine synthase 4	9.48852	11.516	10.7492	14.4092	20.4133	23.4802	1.07062	0.000285864
NCU04654	tRNA-guanine transglycosylase	48.3616	39.2675	35.3554	32.5512	37.8027	33.3779	-0.0465072	0.886235
NCU06780	tRNA-methyltransferase	13.2039	10.4178	8.65472	16.1998	23.3094	29.6383	1.319	7.97919e-06
NCU02511	tRNA-methyltransferase NCL1	25.9194	14.5867	9.47297	36.3295	60.5415	84.2082	2.10703	1.5983e-08
NCU04040	tRNA-methyltransferase TRM7	38.5162	38.0099	29.6006	38.7826	44.9697	42.983	0.455501	0.0365456
NCU01888	tRNA-specific adenosine deaminase	7.74006	7.19745	4.92105	11.3711	16.7098	25.6709	1.66651	4.47991e-07
NCU03149	tRNA-specific adenosine deaminase	1.02224	2.35823	2.94029	3.1412	1.09445	2.6426	0.028977	0.963807
NCU02036	tRNA-splicing endonuclease	19.6128	15.6261	9.07275	11.7125	11.0341	10.8347	-0.180703	0.618906
NCU01115	tRNA-splicing endonuclease subunit SEN2	18.8006	16.5959	13.0881	44.2776	56.6804	77.4292	2.09849	8.87456e-16
NCU08032	tRNA-splicing endonuclease subunit sen34	39.5929	38.5586	32.91	55.5643	45.0438	73.1261	0.853658	0.00217232
NCU02105	tRNA(His) guanylyltransferase	22.1364	22.6975	19.8024	22.9223	20.7222	24.8765	0.323183	0.252397
NCU01204	tropomyosin	529.906	390.472	532.987	269.5	306.68	305.863	-0.54043	0.0307048
NCU00200	tryptophan-1	1.84798	2.34551	1.13198	4.42952	6.4262	2.24381	0.315482	0.167172
NCU05129	tryptophan-2	183.681	224.646	205.766	193.921	210.014	165.878	0.0707034	0.821959
NCU08409	tryptophan-3	132.669	159.531	169.367	190.078	178.59	111.17	0.217995	0.531289
NCU04411	tryptophan-4	124.137	132.864	138.97	101.796	83.7428	64.5144	-0.492586	0.0456196
NCU06722	tryptophan-5	196.596	214.423	200.962	189.235	151.362	150.888	-0.133302	0.620103
NCU16657	tryptophanyl-tRNA synthetase	14.1514	15.584	13.4263	16.4585	16.0529	12.9527	0.259677	0.363114
NCU09132	tubulin alpha-1	1130.51	1165.82	1078.22	947.405	1019.75	1068.62	0.0405852	0.894594
NCU09468	tubulin alpha-2	810.145	801.54	832.357	869.845	800.659	798.981	0.198847	0.384029
NCU02254	tubulin folding cofactor C	21.235	19.2081	17.9842	17.262	19.3749	14.1371	-0.0303457	0.933086
NCU03954	tubulin gamma chain	1.15191	0	0.357929	0.296561	0	0.325519	0.0413314	0.906466
NCU09139	tubulin-specific chaperone	14.7818	13.3269	9.56192	9.39385	9.82891	10.7101	-0.122266	0.738676
NCU04743	tubulin-tyrosine ligase	41.3018	34.6713	29.8224	28.9442	30.5918	40.4654	0.130602	0.715638
NCU16698	twinfilin-1	180.412	174.464	159.149	109.379	96.1239	92.5109	-0.596764	0.000416222
NCU01823	two-component sensor protein histidine protein kinase	14.323	13.6957	9.77597	14.3716	15.8243	17.6699	0.551724	0.0142593
NCU03164	two-component system response regulator	23.2704	21.5102	11.2079	17.1279	18.519	15.2649	0.0784115	0.849651
NCU01670	type 1 phosphatase regulator ypi-1	42.6307	52.3223	44.8561	44.5843	39.2841	38.6949	-0.00488943	0.990322
NCU11382	tyrosinase	0.17899	0.220981	0.553375	0	0	0	-4.49849	0
NCU09199	tyrosinase	3.47763	0	0	1.10267	0	1.20847	0.627399	0.0077252
NCU00776	tyrosinase	0	0	0	0	0	0	0	0
NCU08615	tyrosinase	0	0	0	0	0	0	0	0
NCU00455	tyrosinase-1	73.7492	77.0644	58.739	68.0802	61.6168	56.7512	0.0263478	0.930475
NCU01147	tyrosine decarboxylase	10.4861	13.4487	11.8666	17.2723	17.66	11.3719	0.543755	0.0546408
NCU03333	tyrosine phosphatase	150.488	137.783	104.372	166.675	193.126	131.838	0.519594	0.0132816
NCU03246	tyrosine-protein phosphatase CDC14	26.7505	29.8217	24.6955	22.2016	24.9988	25.6552	0.0379792	0.913416
NCU05364	tyrosine-protein phosphatase non-receptor type 6	51.8807	71.3221	54.2003	54.7316	43.0251	32.2506	-0.27126	0.384029
NCU06345	tyrosyl-DNA phosphodiesterase	11.3445	9.30681	7.63036	11.2956	10.6327	11.0838	0.427692	0.0872373
NCU06222	tyrosyl-DNA phosphodiesterase domain-containing protein	9.41052	8.6098	8.24125	7.98677	7.6249	9.25086	0.118667	0.749162
NCU07755	tyrosyl-tRNA synthetase	71.146	76.3784	78.3369	87.6598	76.3583	81.0865	0.300606	0.204462
NCU01341	U1 small nuclear ribonucleoprotein C	21.5441	20.8513	20.0844	26.1612	20.803	19.3448	0.270777	0.325542
NCU05645	U1 snRNP splicing complex subunit	20.3294	18.2026	17.5819	19.4993	18.5184	22.0804	0.296589	0.317112
NCU06622	U2 small nuclear ribonucleoprotein A'	63.2473	67.5815	64.0441	74.2083	68.2163	78.4993	0.371609	0.104218
NCU02780	U2 small nuclear ribonucleoprotein B	41.5552	35.8979	28.0134	37.38	37.1786	42.7894	0.363297	0.143804
NCU02467	U2 snRNP component IST3	15.8501	15.6549	15.9714	13.1565	11.7901	12.9742	-0.136373	0.686647
NCU03042	U2 snRNP component prp10	35.1383	34.9842	23.5765	41.8461	40.0315	42.4087	0.61533	0.00218056
NCU01008	U3 small nucleolar ribonucleoprotein IMP3	50.3866	62.9	55.176	68.4414	78.253	129.041	0.916898	0.00492965
NCU04243	U3 small nucleolar ribonucleoprotein IMP4	21.0405	23.1977	20.1849	31.5728	42.5327	64.2174	1.31288	2.02385e-05
NCU07331	U3 small nucleolar ribonucleoprotein Lcp5	11.7133	11.6048	7.53653	24.5186	36.8849	76.1231	2.39689	2.14886e-09
NCU03952	U3 small nucleolar ribonucleoprotein Mpp10	6.9441	8.31339	4.20757	13.5763	20.1936	35.5371	2.07128	3.42926e-08
NCU00336	U3 small nucleolar RNA-associated protein 10	14.5205	11.0487	5.70367	23.4985	40.7908	74.016	2.40323	0.000422418
NCU01637	U4/U6 small nuclear ribonucleoprotein	20.6585	26.3747	15.4672	26.5334	23.0752	26.0652	0.481017	0.0704329
NCU09547	U4/U6.U5 tri-snRNP-associated protein 2	19.5513	19.1443	16.3095	20.6387	20.3963	20.564	0.359501	0.0968329
NCU02572	U5 small nuclear ribonucleoprotein component	46.9607	45.2347	28.778	56.392	51.4412	66.8135	0.747382	0.00192315
NCU05797	U5 snRNP complex subunit	40.617	43.2729	30.9757	43.6797	38.4264	42.6992	0.321936	0.165539
NCU09512	U6 small nuclear ribonucleoprotein	168.949	178.202	170.53	129.201	122.874	130.22	-0.248891	0.280168
NCU07382	U6 snRNA-associated Sm-like protein LSm2	0	0	0	1.12743	0	0.48936	-0.0736654	0.848447
NCU10352	U6 snRNA-associated Sm-like protein LSm6	159.271	166.071	175.595	165.871	162.999	182.396	0.215339	0.434347
NCU01930	U6 snRNP-associated protein Lsm7	220.486	210.419	203.844	163.551	150.177	155.64	-0.245161	0.237378
NCU01150	UBA domain-containing protein 3	17.5072	16.7131	12.9375	17.8783	14.9638	11.221	0.0924674	0.792849
NCU03459	UBA domain-containing protein Ucp14	26.6944	27.7835	33.245	25.9165	20.1983	14.7181	-0.364452	0.294942
NCU03622	UBA/TS-N domain-containing protein	19.5912	17.9285	11.9595	15.8962	15.9692	12.1179	0.0318461	0.934118
NCU00057	ubiquinol cytochrome-c reductase assembly protein Cbp3	24.5371	21.9805	24.5504	31.9544	28.4032	23.2166	0.411505	0.0928682
NCU03559	ubiquinol-cytochrome c reductase complex core protein 2 precursor	506.659	489.026	486.524	451.579	469.799	434.066	0.0579827	0.827007
NCU08940	ubiquinol-cytochrome-C reductase 7	561.099	565.367	596.588	455.903	476.969	403.224	-0.187464	0.433758
NCU08947	ubiquinol-cytochrome-C reductase 8	1864.25	1630.45	2117.23	1827.09	1590.83	1560.77	0.00189088	0.995556
NCU09862	ubiquinone biosynthesis methyltransferase coq5	66.1299	57.8189	66.1118	75.8415	87.2166	71.7098	0.486461	0.0242415
NCU02536	ubiquinone biosynthesis monooxygenase COQ6	29.1549	28.4114	27.8154	35.7946	33.5566	29.4185	0.394626	0.0564335
NCU02403	ubiquinone biosynthesis protein COQ9	145.17	126.331	122.537	115.41	104.426	102.739	-0.0969168	0.701484
NCU05995	ubiquitin	1315.95	1048.12	1089.65	692.296	548.638	490.784	-0.810178	2.40567e-05
NCU01919	ubiquitin C-terminal hydrolase	189.618	158.722	153.961	114.449	90.5346	97.4316	-0.538474	0.00507138
NCU08579	ubiquitin C-terminal hydrolase	0.140316	0.430682	0	0.152996	0.294849	0.083558	0.0712184	0
NCU03797	ubiquitin C-terminal hydrolase	141.473	144.523	91.0201	129.267	93.9834	85.4399	-0.0885445	0.805667
NCU01180	ubiquitin C-terminal hydrolase	15.6217	18.6321	10.1634	15.9973	15.0297	10.6189	0.105242	0.792642
NCU01457	ubiquitin C-terminal hydrolase	13.2329	11.3561	8.11583	16.375	21.0851	24.0924	1.1301	1.07585e-05
NCU04333	ubiquitin C-terminal hydrolase	86.2549	84.1644	71.7097	79.2953	78.3549	79.6561	0.167687	0.426858
NCU00480	ubiquitin C-terminal hydrolase	43.7782	42.9586	26.837	40.1641	40.6863	50.3492	0.426468	0.111973
NCU08378	ubiquitin C-terminal hydrolase CreB	0.662788	0	0	0	0	1.77468	0.29043	0.344862
NCU05777	ubiquitin carboxyl-terminal hydrolase 14	89.0165	90.904	65.9227	59.2928	49.0374	44.591	-0.488895	0.0138696
NCU02375	ubiquitin carboxyl-terminal hydrolase 2	38.1151	31.3086	30.1366	39.0427	30.9891	31.5501	0.222186	0.37147
NCU03704	ubiquitin carboxyl-terminal hydrolase 2	155.826	140.004	126.908	106.191	90.1863	72.1192	-0.468374	0.02217
NCU09122	ubiquitin conjugating enzyme	194.502	186.419	130.414	124.867	104.294	102.779	-0.42074	0.047265
NCU01188	ubiquitin conjugating enzyme	28.8632	28.7411	28.6766	21.2593	20.5575	21.5302	-0.257462	0.308608
NCU01225	ubiquitin conjugating enzyme	80.2899	82.3234	70.245	51.9404	44.7325	51.7535	-0.453454	0.0257623
NCU04513	ubiquitin conjugating enzyme Ubc14	105.403	90.4964	87.6389	61.3787	47.8429	62.3268	-0.526459	0.0204715
NCU10046	ubiquitin conjugating enzyme Ubc8	115.354	159.906	143.093	113.692	88.9015	73.5223	-0.427873	0.138139
NCU03357	ubiquitin conjugation factor E4	39.3289	21.734	39.2081	39.0179	26.6835	29.1339	-0.0649702	0.862423
NCU04403	ubiquitin domain-containing protein	4.84756	4.67665	3.96611	3.89958	6.06492	2.65046	0.0841945	0.884961
NCU06856	ubiquitin fusion degradation protein	59.281	51.6178	47.7618	44.7196	42.6989	28.7235	-0.265723	0.324005
NCU05275	ubiquitin fusion protein	940.814	850.625	969.191	626.826	464.25	458.016	-0.655948	0.00266778
NCU06372	ubiquitin hydrolase L3	175.792	161.098	138.583	119.486	112.579	130.932	-0.215363	0.368014
NCU03947	ubiquitin ligase	86.0763	83.9511	66.6653	74.079	59.562	59.4847	-0.0978194	0.713256
NCU07544	ubiquitin ligase BRE1	27.3221	29.762	26.5491	31.828	29.1537	25.9359	0.570928	0.00351788
NCU00595	ubiquitin thiolesterase	58.1021	52.8356	40.2171	35.9193	39.0071	28.3215	-0.35389	0.102439
NCU04370	ubiquitin-activating enzyme E1 1	231.705	210.347	165.647	136.573	124.703	124.387	-0.454875	0.0099446
NCU03526	ubiquitin-activating enzyme E1 3	50.917	46.2937	33.8793	45.8608	37.8515	42.327	0.141165	0.605141
NCU07665	ubiquitin-conjugating enzyme	52.4439	44.4912	42.014	41.6811	42.0201	36.6711	-0.0145522	0.961748
NCU05592	ubiquitin-conjugating enzyme	48.4539	50.2294	44.908	38.4724	37.8079	28.3971	-0.273061	0.239721
NCU08345	ubiquitin-conjugating enzyme E	22.2808	27.2402	22.3074	24.8255	16.6803	18.2873	-0.0793337	0.85007
NCU03623	ubiquitin-conjugating enzyme E	61.8265	51.7686	57.8444	35.5459	35.4777	27.6763	-0.615211	0.00489401
NCU04302	ubiquitin-conjugating enzyme E	75.1744	76.2915	75.6569	80.2659	75.3838	84.115	0.267677	0.273009
NCU02289	ubiquitin-conjugating enzyme E2	421.736	329.242	395.993	322.678	302.018	291.938	-0.138913	0.618196
NCU10477	ubiquitin-conjugating enzyme E2	304.256	248.459	268.084	201.302	165.431	167.797	-0.43104	0.0373797
NCU02113	ubiquitin-conjugating enzyme E2 13	105.986	108.925	99.427	89.7057	83.0632	90.0036	-0.0664123	0.815197
NCU07264	ubiquitin-conjugating enzyme E2 15	65.9861	50.1387	53.8098	32.6456	26.8913	28.5174	-0.755578	0.000462755
NCU01268	ubiquitin-conjugating enzyme E2 6	12.9749	12.8983	14.2892	10.2022	7.03925	7.674	-0.509515	0.0959946
NCU02688	ubiquitin-conjugating enzyme E2Z	0	1.64364	0	0.664641	0	2.74761	-0.354	0.177303
NCU06756	ubiquitin-protein ligase	2.46849	2.01963	2.91086	3.29402	3.27141	2.03772	0.20853	0.437
NCU10789	ubiquitin-protein ligase Sel1/Ubx2	48.0635	45.9486	39.1822	42.9817	38.3777	39.0729	0.0501873	0.856242
NCU04553	ubiquitin/cytoplasmic ribosomal protein-6	1401.84	1724.74	2221.22	2333.95	2212.8	2412.47	0.97833	2.48032e-05
NCU03234	ubr1-like	30.3334	34.5494	18.7735	25.8889	23.8143	19.3282	-0.0734617	0.845398
NCU01928	UBX domain-containing protein	50.4484	42.0784	40.7589	37.536	29.2005	25.5817	-0.342352	0.155046
NCU08955	UBX domain-containing protein	86.9394	101.911	75.7031	60.0037	49.5117	57.687	-0.464198	0.0357694
NCU00771	UBX domain-containing protein 7	58.4476	59.1044	46.434	40.3426	35.3273	32.1379	-0.411432	0.0296026
NCU01824	UDP-galactopyranose mutase	968.787	696.273	675.943	309.888	327.884	273.91	-1.1637	7.85898e-11
NCU09792	UDP-galactose transporter Gms1	76.1823	65.2913	58.5166	37.1871	32.066	35.9536	-0.727181	8.50641e-05
NCU05133	udp-glucose 4-epimerase	90.6024	88.8374	102.697	57.525	54.9617	45.5223	-0.663051	0.00158144
NCU08030	UDP-glucose 4-epimerase Gal10	53.2637	53.9484	45.3021	94.4131	92.1598	99.4103	1.10495	4.06702e-10
NCU04936	UDP-glucose 6-dehydrogenase	28.5214	27.5867	22.0382	23.3141	26.0395	18.3002	-0.0169989	0.960002
NCU00281	UDP-glucose,sterol transferase	4.33775	6.02482	2.63428	10.6656	4.65154	3.33051	0.709817	0.151977
NCU02349	UDP-glucose:glycoprotein glucosyltransferase	67.9917	53.3131	39.9706	41.3836	48.9312	40.9606	-0.0889658	0.784437
NCU09301	UDP-glucose:sterol glycosyltransferase	0	8.11388	0	0	0	0	-0.293022	0.294149
NCU02109	UDP-N-acetylglucosamine pyrophosphorylase	465.891	329.677	278.038	178.567	154.252	145.597	-0.961654	1.96762e-06
NCU01315	UDP-N-acetylglucosaminyltransferase	28.5054	28.8819	20.2627	25.0742	23.3677	17.4559	-0.0425474	0.903045
NCU00734	Ulp1 protease	67.0067	62.0351	61.4979	63.3461	61.3894	54.2334	0.0958975	0.709573
NCU01951	ultraviolet photoreactivation-1	3.827	2.39293	1.86059	2.50957	3.31277	2.65841	0.284897	0.477009
NCU05210	ultraviolet sensitive-2	14.5633	11.1338	8.89817	14.4605	12.8556	11.6579	0.37577	0.19464
NCU09644	ultraviolet sensitive-3	8.88982	9.74771	6.50874	6.92605	7.90859	8.36723	0.0899206	0.815095
NCU00436	ultraviolet-sensitive-5	75.368	86.3509	63.8185	82.8921	76.6271	79.6395	0.282052	0.187129
NCU00901	ultraviolet-sensitive-6	27.6765	25.231	14.0314	19.6916	20.0042	18.1395	0.00425081	0.992517
NCU05841	UMTA	102.788	50.6329	67.1602	54.7663	82.7191	67.0557	0.0929339	0.845398
NCU04807	universal stress protein family domain-containing protein	1.66815	2.00843	0	0.889607	1.89251	2.43013	0.144765	0.605846
NCU00004	universal stress protein family domain-containing protein	41.6867	44.7235	37.857	40.4501	28.7435	29.5162	-0.144424	0.638592
NCU08346	unknown-1	14.4633	15.2278	17.7208	10.7126	13.4187	12.2814	-0.0375037	0.911872
NCU02208	unknown-10	247.802	211.894	182.013	313.453	341.871	405.156	0.933152	4.77098e-06
NCU01949	unknown-16	3629.39	5115.19	5235.18	10218	9356.8	10734.6	1.29345	6.91625e-08
NCU08983	unknown-17	52.4058	47.5776	40.4935	41.6646	40.7681	39.7631	-0.00333316	0.991883
NCU08616	unknown-18	15.1851	11.914	5.9751	25.9264	40.4471	70.3546	2.3024	2.77153e-09
NCU03539	unknown-24	173.761	139.973	89.5586	95.6152	104.898	154.906	0.0499723	0.921762
NCU05554	unknown-25	485.813	597.4	801.18	703.106	726.225	780.298	0.39623	0.237378
NCU05515	unknown-4	46.445	44.7842	41.2919	59.8865	65.2053	63.2982	0.700794	0.000147669
NCU02980	UPD-GlcNAc transporter	51.9678	51.2361	51.5917	51.8679	46.1393	44.073	0.0603088	0.839142
NCU01990	UPF0016 domain-containing protein	44.6354	42.5669	36.3507	38.4667	40.8402	38.7335	0.130438	0.587305
NCU00476	UPF0023 family protein	42.8149	40.4319	28.999	38.3653	39.124	39.2476	0.262654	0.287971
NCU08794	UPF0041 domain-containing protein	80.3294	84.3275	94.641	71.6064	71.411	71.7506	-0.0925109	0.775503
NCU09013	UPF0047 domain-containing protein	219.152	225.094	218.089	149.899	135.141	151.799	-0.410925	0.0484618
NCU11098	UPF0052 domain-containing protein	6.5591	6.63355	5.71812	5.43186	3.3751	3.68651	-0.408175	0.256723
NCU06383	UPF0075 domain-containing protein	8.64366	8.15059	7.90394	7.3297	7.75166	6.02375	-0.0483795	0.915215
NCU09777	UPF0075 domain-containing protein	10.4103	4.91707	5.59057	1.68952	0.617733	1.04581	-2.42777	1.04463e-07
NCU04413	UPF0132 domain-containing protein	94.0188	86.0405	74.3238	71.5833	55.5043	48.3344	-0.346935	0.130194
NCU06108	UPF0135 protein	38.971	33.8819	37.7626	27.7388	28.2389	28.9685	-0.192892	0.471406
NCU00928	UPF0183 domain-containing protein	19.122	17.4534	14.1635	9.78167	9.50396	7.53441	-0.725595	0.000510278
NCU09677	UPF0187 domain membrane protein	14.7299	17.3295	11.2	31.0934	32.1582	33.7013	1.36883	1.13761e-11
NCU02043	UPF0326 protein hag1	15.915	21.3564	15.2645	17.3881	11.8571	16.1253	-0.015844	0.973822
NCU07353	UPF0499 protein	10.7041	9.52453	9.1997	6.70965	5.19051	4.49505	-0.655633	0.0607595
NCU01371	UPF0660 protein	3.39677	2.90902	2.04061	0.875425	1.47274	1.31727	-0.377853	0.169379
NCU07334	uracil permease	108.714	152.797	149.867	136.518	226.493	117.569	0.388995	0.287971
NCU01446	uracil phosphoribosyltransferase	0	0	6.2168	0	0	0	-0.630442	0.000174611
NCU06417	uracil-5-carboxylate decarboxylase	83.8445	71.0719	65.0556	25.6898	36.0424	27.4873	-1.10702	6.13476e-08
NCU07482	uracil-DNA glycosylase	9.55226	12.8256	7.50027	10.1408	11.007	18.6106	0.633164	0.106985
NCU09909	urea active transporter	34.1472	23.8751	20.5234	17.1457	31.1371	18.2766	-0.0373977	0.941238
NCU01977	urea transporter	357.184	402.725	401.419	468.467	528.835	480.421	0.59355	0.00216438
NCU01246	urease accessory protein UreD	12.8481	10.3936	13.4244	11.292	13.2707	12.8039	0.211736	0.580428
NCU01185	urease accessory protein UreF	2.69769	5.11863	2.29485	3.39489	3.50613	2.56559	0.0871514	0.915215
NCU01511	urease accessory protein ureG	117.714	122.411	109.799	95.0975	81.8375	54.2886	-0.421099	0.10506
NCU03127	urease Ure	0.531801	0.153143	0	0.265487	0.42306	1.06388	-0.117389	0.654558
NCU03850	ureidoglycolate hydrolase	35.8751	31.0111	30.2491	30.5494	35.6464	37.8677	0.297848	0.279336
NCU07853	uricase	660.686	441.338	395.982	347.389	376.432	242.1	-0.43674	0.104313
NCU02055	uridine nucleosidase Urh1	68.4676	60.7422	69.9999	23.141	23.7424	29.9974	-1.18165	3.5149e-07
NCU02812	uridylate kinase	95.6235	77.5414	86.2147	64.9288	58.7311	53.265	-0.367034	0.0858382
NCU02771	uroporphyrinogen decarboxylase	192.897	177.534	201.918	194.127	184.106	187.874	0.167299	0.52738
NCU02395	uroporphyrinogen-III synthase	99.9959	83.5441	107.948	72.7219	64.1044	50.3183	-0.468235	0.0773956
NCU02797	UTP-glucose-1-phosphate uridylyltransferase	1858.39	1550.68	1360.36	951.416	807.476	797.955	-0.702228	3.34225e-05
NCU00242	V-SNARE	55.5623	55.0035	57.2598	47.8258	51.3855	41.5849	-0.0730705	0.809136
NCU06231	vacuolar amino acid transporter 1	95.8074	95.5395	85.5492	85.1722	96.4001	63.3159	0.00516262	0.989668
NCU04192	vacuolar aspartyl aminopeptidase Lap4	392.346	313.567	307.011	197.659	171.319	157.095	-0.75377	1.43327e-05
NCU05902	vacuolar assembly protein	51.8181	51.1052	28.1971	35.0689	31.5415	25.4804	-0.302446	0.312068
NCU08035	vacuolar ATPase subunit D	278.222	259.324	269.783	173.914	125.658	134.427	-0.711908	0.00057185
NCU09220	vacuolar fusion protein mon-1	25.3238	26.0758	21.527	24.4192	21.479	15.555	-0.0625671	0.859549
NCU01207	vacuolar membrane ATPase-1	410.964	392.266	318.477	263.14	237.07	250.304	-0.380326	0.0346693
NCU05118	vacuolar membrane ATPase-10	507.874	504.459	436.371	357.905	311.866	346.983	-0.314958	0.110793
NCU00667	vacuolar membrane ATPase-11	162.974	150.756	163.615	125.906	123.887	106.467	-0.241252	0.293545
NCU02746	vacuolar membrane ATPase-13	521.869	522.791	482.829	351.996	305.669	328.242	-0.440702	0.0154273
NCU09747	vacuolar membrane ATPase-16	275.845	209.848	224.967	231.588	171.671	158.348	-0.153796	0.612407
NCU08515	vacuolar membrane ATPase-2	753.427	820.33	601.81	610.946	468.592	527.571	-0.238369	0.321603
NCU01332	vacuolar membrane ATPase-3	1676.17	1640.55	1342.35	1564.6	1317.46	1272.31	0.028463	0.921726
NCU07446	vacuolar membrane ATPase-4	277.635	256.846	219.186	192.543	151.112	158.397	-0.387054	0.045415
NCU09897	vacuolar membrane ATPase-5	235.773	205.094	189.886	180.847	164.007	162.831	-0.118727	0.60862
NCU03395	vacuolar membrane ATPase-6	263.249	250.759	222.342	197.359	156.776	151.967	-0.3511	0.0778129
NCU04387	vacuolar membrane ATPase-7	251.991	212.111	262.112	171.487	118.357	121.559	-0.643653	0.00975312
NCU07681	vacuolar membrane ATPase-9	164.774	174.11	162.195	155.837	131.599	135.52	-0.0577988	0.848514
NCU07710	vacuolar membrane-associated protein iml-1	13.1911	9.95239	5.6171	9.03952	10.6978	10.7914	0.313253	0.392828
NCU01539	vacuolar morphogenesis protein AvaB	40.0003	34.7981	21.1835	28.7974	23.0017	20.7644	-0.194911	0.560618
NCU03463	vacuolar pH-sensitive ATPase-1	446.67	459.325	355.921	425.785	339.329	365.269	0.0383914	0.900368
NCU01470	vacuolar protein 8	151.078	158.219	114.577	130.969	117.67	99.6112	-0.0888696	0.746201
NCU05422	vacuolar protein sorting protein	74.9358	80.1709	50.3808	62.0381	49.4666	52.0262	-0.124687	0.686576
NCU02743	vacuolar protein sorting protein 26	101.375	96.5372	97.5089	71.69	47.4877	47.5391	-0.644848	0.00557704
NCU06713	vacuolar protein sorting protein 55	166.356	171.188	158.576	164.781	117.57	114.31	-0.140143	0.632406
NCU06183	vacuolar protein sorting protein DigA	61.1107	56.0368	41.1579	41.6899	36.9927	34.0801	-0.288428	0.187283
NCU04580	vacuolar protein sorting protein Vps66	25.1632	18.4323	24.7817	23.1158	25.0093	19.6791	0.16656	0.634003
NCU06268	vacuolar protein sorting-associated protein	102.294	108.557	71.9899	87.8395	69.3831	68.4444	-0.125335	0.668975
NCU05837	vacuolar protein sorting-associated protein 13a	57.7582	50.8791	31.7116	37.6356	28.5014	28.7866	-0.354577	0.19722
NCU04015	vacuolar protein sorting-associated protein 27	59.2317	59.099	46.2501	54.0561	39.8154	33.7801	-0.177549	0.54991
NCU06284	vacuolar protein sorting-associated protein 35	109.793	100.365	65.5828	78.7818	62.8199	49.8967	-0.325919	0.244731
NCU06192	vacuolar protein sorting-associated protein 45	31.7818	23.006	19.4288	20.7475	20.0736	16.6909	-0.165525	0.589729
NCU06091	vacuolar protein sorting-associated protein 74	69.6878	59.5465	61.5573	53.6808	53.7892	54.0739	-0.0483456	0.870537
NCU07020	vacuolar protein sorting-associated protein vps17	62.9871	49.1126	35.2509	44.0315	42.1352	27.6569	-0.172916	0.62077
NCU11209	vacuolar protein sorting-associated protein Vps28	35.0434	37.3241	46.0408	13.3373	12.6698	10.9463	-1.51238	1.1407e-10
NCU06942	vacuolar protein sorting-associated protein VPS4	65.2328	64.626	57.8959	43.5925	37.356	31.1067	-0.559536	0.00381424
NCU04137	vacuolar protein sorting-associated protein Vps5	99.5324	100.587	87.7124	92.925	76.1169	74.11	-0.0542491	0.846137
NCU08001	vacuolar protein-sorting protein bro-1	51.8425	45.5083	27.1537	33.4701	31.6305	27.6967	-0.212714	0.491633
NCU07584	vacuolar segregation protein pep7	22.3377	24.8778	17.4809	21.9073	18.8424	13.5763	-0.0633827	0.867476
NCU09121	vacuolar sorting protein	94.7558	94.0163	83.8301	89.9055	70.8891	77.0057	-0.00549735	0.987686
NCU08761	vacuolar sorting receptor	25.135	29.8169	29.2346	24.0757	23.6416	21.2067	-0.110058	0.73412
NCU08110	vacuolar transporter chaperone 4	120.24	115.394	89.6373	33.7526	31.325	30.1348	-1.57353	1.54902e-24
NCU02277	VanZ domain-containing protein	14.2087	19.4562	14.2957	21.8863	20.27	23.4528	0.645933	0.013305
NCU04780	VEG136 protein	43.5373	41.7086	41.7677	52.9922	53.1807	80.1609	0.755652	0.0074819
NCU00329	vegetative asexual development-1	4.5208	3.66368	3.2254	4.27888	4.55373	4.33194	0.407335	0.199478
NCU02094	vegetative asexual development-2	39.4444	63.4404	34.383	57.0526	68.3902	59.7048	0.496959	0.0317877
NCU06407	vegetative asexual development-3	33.1361	29.9584	19.0301	22.2553	24.5762	16.2422	-0.178777	0.590174
NCU06411	vegetative asexual development-4	8.09405	8.52932	5.54284	11.6017	13.1362	17.1495	1.13504	1.34676e-05
NCU06799	vegetative asexual development-5	19.6006	20.3477	12.1123	13.6713	13.8701	12.5081	-0.170851	0.571533
NCU09205	vegetative asexual development-6	24.5836	23.362	20.0082	20.5818	20.9532	20.7695	0.0717076	0.79137
NCU03725	vegetative incompatibility blocked-1	145.651	132.704	78.357	117.241	108.469	72.0084	-0.116314	0.662397
NCU00406	velvet	126.332	115.641	104.55	100.263	93.1212	86.8098	-0.114382	0.606611
NCU01731	velvetA-like-1	77.4374	78.947	70.1905	62.6833	63.7929	48.7303	-0.186321	0.409529
NCU05959	vesicle transport V-SNARE protein VTI1	144.886	136.972	131.369	101.255	97.4402	101.982	-0.266478	0.202091
NCU06370	vesicle-associated membrane protein 712	113.369	122.557	125.634	99.8994	87.9793	72.9798	-0.295799	0.239721
NCU04406	vesicle-mediated transporter Vid24	36.6707	40.8322	27.9006	35.7971	28.241	20.7972	-0.12411	0.72919
NCU03387	vesicular-fusion protein SEC18	144.219	121.859	86.4104	70.9943	58.5212	51.368	-0.759752	0.000339385
NCU04724	VHS domain-containing protein	95.0633	91.1055	75.7764	77.2248	55.5446	52.0997	-0.312793	0.198911
NCU03967	vivid	592.336	597.845	493.866	463.858	482.592	339.521	-0.202542	0.387403
NCU02887	voltage-gated potassium channel beta-2 subunit	874.432	498.049	523.084	143.019	142.458	167.141	-1.85375	3.92305e-15
NCU00984	von Willebrand domain-containing protein	0.87374	1.13782	0.385349	4.0296	2.35954	2.63116	0.664615	0.0288391
NCU03501	von Willebrand factor	5.06233	3.82946	4.80774	5.40076	5.26576	3.78626	0.255987	0.486886
NCU07565	von Willebrand RING finger domain-containing protein	32.7742	30.0491	16.7684	16.1705	17.7635	19.1658	-0.361897	0.238122
NCU05273	Vps52/Sac2 family protein	65.9312	61.333	50.2481	62.6623	48.0392	40.5721	-0.0407716	0.909349
NCU02048	VPS9 domain-containing protein	30.3778	28.9056	20.4573	20.8493	19.4295	19.1528	-0.219805	0.353674
NCU06435	VPS9 domain-containing protein	8.9408	17.6651	23.6929	0	7.17738	5.10338	-0.247893	0.477913
NCU00311	VTS1	99.8128	84.5641	98.4548	75.8451	83.5178	89.7017	-0.0285457	0.92799
NCU07438	WASP-like protein las17p	24.4271	30.3557	22.6401	24.8968	19.0436	15.2071	-0.205532	0.51866
NCU02104	WD domain-containing protein	23.5046	24.6939	18.716	15.9733	12.1647	11.67	-0.555756	0.0212379
NCU02570	WD domain-containing protein	36.171	32.0585	25.9721	27.6438	28.7073	42.6884	0.287093	0.421341
NCU09325	WD domain-containing protein	34.285	31.9231	24.6116	21.8639	23.9276	19.7385	-0.27247	0.203139
NCU00879	WD domain-containing protein	183.067	166.422	136.866	137.499	120.278	104.729	-0.230115	0.278541
NCU00560	WD domain-containing protein	41.2125	26.3178	22.5061	26.1323	26.2583	32.5503	0.1356	0.738633
NCU03051	WD domain-containing protein	19.4593	14.2873	7.61786	32.8769	53.7599	85.4144	2.30864	9.8343e-10
NCU03668	WD domain-containing protein	29.0416	28.8932	17.5246	24.6004	22.6567	26.0372	0.172181	0.592604
NCU04101	WD domain-containing protein	37.5228	36.5633	23.0472	20.8662	21.2461	16.6846	-0.520922	0.0252891
NCU01572	WD domain-containing protein	1.56686	1.39491	1.0451	0.491816	1.1303	0.719568	-0.575846	0.349206
NCU02151	WD repeat containing protein 23	33.1115	27.253	25.3248	13.8461	14.4208	13.7479	-0.83077	8.24338e-06
NCU07011	WD repeat containing protein 36	23.5229	24.4847	13.2965	36.8296	52.5108	68.8117	1.59765	1.03679e-07
NCU01569	WD repeat containing protein 48	32.5155	25.6175	26.2239	24.6158	26.5971	20.1943	-0.0521664	0.869172
NCU09843	WD repeat containing protein 57	3.4666	6.24818	1.89746	8.9747	12.7817	17.4528	1.98658	1.56258e-06
NCU07885	WD repeat containing protein 82	31.1811	30.8651	31.3407	32.9658	27.0884	30.9704	0.150621	0.612092
NCU06039	WD repeat protein	61.2835	58.2073	38.6352	35.8968	35.7137	30.6238	-0.425044	0.0539672
NCU11283	WD repeat protein	9.03427	7.01091	6.3272	6.90029	6.03948	6.71605	0.0164148	0.967844
NCU03244	WD repeat protein	6.93837	9.55253	7.09464	10.7485	8.31031	9.564	0.468953	0.11824
NCU03961	WD repeat protein	21.6931	17.7546	11.0689	27.8093	39.1103	69.8138	1.68014	4.38365e-06
NCU05426	WD repeat protein	17.7877	29.4843	25.4454	21.4234	24.2134	18.9018	0.000240058	0.999564
NCU01658	WD repeat protein	63.3173	54.4508	33.0779	41.2571	35.8571	31.3894	-0.265551	0.373067
NCU08485	WD repeat protein	29.8943	24.2944	25.0733	21.649	20.917	24.2948	-0.0477043	0.89415
NCU09162	WD repeat protein	9.98782	8.9057	5.33456	7.91051	7.35513	5.3513	-0.0280189	0.950595
NCU06489	WD repeat protein	13.634	14.1684	13.1264	11.0632	11.7016	10.7602	-0.0999843	0.763781
NCU09302	WD repeat-containing protein	6.23619	5.99897	5.23319	6.96528	7.95319	6.60939	0.493337	0.060126
NCU02753	WD repeat-containing protein	75.5075	64.1046	60.5239	49.904	49.8492	52.391	-0.197584	0.399143
NCU06021	WD repeat-containing protein jip-5	0	0	0.343763	0	0.311834	0	0.621329	0.0190722
NCU02616	WD-repeat containing protein slp1	103.756	93.0398	81.1023	80.4032	92.4628	81.9336	0.0717636	0.787538
NCU04281	WD-repeat protein pop3	123.268	101.658	97.0205	86.8093	75.8336	71.5159	-0.266567	0.208313
NCU00650	Wdr1p	16.203	11.9655	7.68163	26.9284	40.1333	68.742	2.16734	2.13461e-09
NCU02356	white collar-1	0	0	0	0	0	0	0.377826	0.157464
NCU00902	white collar-2	63.1775	62.1816	46.0959	50.3072	44.2466	46.7662	-0.0767391	0.78494
NCU09226	WLM domain-containing protein	6.81947	3.28559	3.03641	1.74608	2.71697	2.00511	-0.805201	0.100073
NCU07842	Woronin sorting complex	2.26997	1.75222	0	3.35872	4.99885	1.57969	0.111066	0.695441
NCU10416	WSC domain-containing protein	1.59973	3.35755	2.54357	1.87463	2.24902	2.31419	-0.0438814	0.960002
NCU00309	WSC domain-containing protein	77.012	64.9347	57.5008	106.328	124.638	126.597	1.04559	1.81472e-08
NCU06910	wsc-1	420.846	458.706	304.165	406.638	388.317	376.853	0.0803736	0.747828
NCU00060	WW domain-containing protein	2.34111	5.21828	7.79135	0	0	3.92463	-0.246686	0.386674
NCU01000	X-Pro dipeptidyl-peptidase protein	11.5034	10.3507	8.29838	24.6109	36.0018	48.3604	1.89634	6.29708e-12
NCU05971	xaa-Pro dipeptidase	49.8242	45.5086	39.7742	41.2133	44.6674	40.7471	0.102394	0.691335
NCU00154	xaa-Pro dipeptidase	24.4219	24.1849	20.7508	15.0475	13.0485	11.1844	-0.631449	0.00171157
NCU11288	xaa-Pro dipeptidase	208.75	166.671	135.223	97.8827	90.82	106.886	-0.591091	0.00412868
NCU03350	xanthine dehydrogenase-1	31.258	27.3751	18.4891	13.0363	15.8598	14.4323	-0.620433	0.00735323
NCU05542	xanthine phosphoribosyltransferase 1	60.2378	43.3275	30.0189	51.0484	70.2333	125.956	1.13203	0.00323399
NCU07604	XAP5 domain-containing protein	43.0162	39.15	29.8226	19.3499	19.7293	17.1193	-0.794692	3.09036e-05
NCU05883	xenobiotic compound monooxygenase	0	0	0	0	0.058838	0	0.945013	0
NCU06971	xylan degradation regulator-1	13.3178	6.25054	6.60954	1.94261	2.31025	2.49066	-1.73742	1.55629e-07
NCU00891	xylitol dehydrogenase	48.286	58.4772	51.1978	34.0058	29.232	26.6859	-0.630749	0.00174955
NCU08384	xylose reductase	35.3132	23.1501	23.9331	10.3756	13.1726	9.16135	-1.13752	2.01743e-06
NCU01900	xylosidase/arabinosidase	16.6309	10.1421	11.4936	2.90312	2.69979	3.32413	-1.89584	1.02185e-08
NCU03226	Y14 protein	43.4992	41.8889	42.5684	47.7697	40.8857	46.0248	0.262696	0.281953
NCU02271	YagE family protein	7.46309	8.0622	9.43077	11.1977	14.3226	13.8701	0.838186	0.00352116
NCU01758	YdiU domain-containing protein	38.8571	29.8838	23.8833	20.7643	14.553	17.5078	-0.602686	0.0178424
NCU00359	YEATS family protein	12.9328	16.5289	12.9828	11.285	12.4011	13.0601	-0.0145433	0.971483
NCU09653	YhhN family protein	3.8324	3.40335	4.54346	2.14213	5.3442	2.67473	-0.0436311	0.960002
NCU06367	Yip1 domain-containing protein	104.149	108.448	92.5035	97.9927	86.6329	88.3543	0.0317453	0.915953
NCU07154	yippee family protein	11.737	8.33504	11.7112	5.9134	7.12507	5.77888	-0.577348	0.0579471
NCU00024	yippee zinc-binding protein	66.8566	55.8597	59.9854	37.739	32.4598	28.832	-0.699362	0.000311219
NCU02513	YjeF domain-containing protein	147.047	141.334	134.112	110.772	83.2674	73.6986	-0.475737	0.0309761
NCU06702	yop-1	460.737	658.162	565.118	590.333	533.711	614.174	0.231528	0.442176
NCU08477	ypt-like-1	187.446	187.597	151.625	143.008	144.674	140.226	-0.102354	0.664447
NCU07739	YTP1	87.3068	72.5028	48.5911	65.2092	56.5867	46.5569	-0.102957	0.767874
NCU12150	ywbE protein	60.1695	76.6736	35.8827	36.2389	40.9765	37.3107	-0.382357	0.322559
NCU05345	zearalenone lactonase	119.007	92.3063	82.2617	59.7814	54.0495	56.0502	-0.587041	0.00242015
NCU01464	zinc carboxypeptidase	29.9724	26.0488	30.0027	26.6455	31.5635	37.5979	0.349347	0.253286
NCU03699	zinc finger containing protein	88.1284	73.9937	51.8195	54.8582	41.6016	34.4997	-0.50778	0.0488907
NCU01795	zinc finger containing protein	50.7452	52.3451	45.4805	58.0897	50.4936	69.7291	0.464658	0.0601459
NCU02699	zinc finger protein	4.96699	6.51617	4.8552	4.56114	6.40063	7.69999	0.394757	0.295055
NCU06439	zinc finger protein	55.8987	62.936	58.577	42.4852	46.0716	41.4278	-0.264232	0.312148
NCU03975	zinc finger protein 58	17.8104	20.3608	13.5264	23.0981	25.9948	33.0374	0.880745	0.000403306
NCU07734	zinc finger protein gcs1	71.3956	57.1081	60.4456	57.0406	48.6719	42.7512	-0.161692	0.549543
NCU08507	zinc finger protein zpr1	52.4319	47.3884	32.3457	60.4974	68.0235	105.438	1.05076	0.000454604
NCU09333	zinc finger transcription factor ace1	126.245	138.779	110.3	154.959	131.887	92.4199	0.196923	0.497661
NCU05800	zinc knuckle domain-containing protein	305.558	309.771	333.082	297.025	251.177	276.247	-0.0204419	0.953051
NCU06718	zinc knuckle domain-containing protein	52.2266	42.167	45.7041	44.8096	45.377	42.438	0.11029	0.677207
NCU08923	zinc knuckle domain-containing protein	402.853	417.669	408.651	933.362	1026.86	1171.83	1.54282	1.92036e-15
NCU02060	zinc metallopeptidase	5.37156	4.5849	3.47957	2.82675	3.48419	3.13381	-0.303754	0.433585
NCU11027	zinc metalloprotease	57.5033	50.622	35.9507	30.8816	32.4172	34.2456	-0.239256	0.325542
NCU02415	zinc metalloproteinase	22.5548	18.8294	15.0848	17.8922	20.3787	15.6784	0.133374	0.647547
NCU06782	zinc metalloproteinase	3.94189	4.42423	3.27096	4.06811	3.40664	3.74398	0.142973	0.780483
NCU06380	zinc transporter YKE4	55.7525	55.813	50.1966	67.7574	67.8896	60.4224	0.466562	0.00723188
NCU08402	zinc-binding alcohol dehydrogenase	68.4752	79.0283	67.4797	86.7316	100.479	112.026	0.673443	0.00305262
NCU07621	zinc-regulated transporter 1	23.7894	33.998	18.7504	18.4319	15.3936	35.9633	0.0969616	0.876691
NCU02879	zinc/iron transporter	2.13309	3.30481	1.99506	1.24063	1.15922	2.01683	-0.545907	0.398076
NCU06473	ZIP metal ion transporter	22.9066	26.7645	16.2322	20.3741	23.6745	25.1811	0.280845	0.358832
NCU00029	ZIP metal ion transporter	37.4982	31.7217	29.6476	30.0254	27.0985	25.2442	-0.0701956	0.802046
NCU07271	Zn-dependent hydrolase/oxidoreductase	27.8714	20.665	22.7478	23.9559	29.4225	26.6203	0.360925	0.161465
NCU05308	Zn(II)2Cys6 transcription factor	20.4544	19.4958	18.3878	17.9353	18.4888	13.259	-0.0487641	0.883119
NCU00723	Znf1p	7.61788	6.90018	5.68086	3.8691	4.70523	3.41494	-0.558414	0.0517483
NCU03009	zuotin	201.159	212.062	245.744	448.883	578.937	630.562	1.51637	1.99461e-10
NCU04272	ZZ type zinc finger domain-containing protein	105.449	82.734	106.733	65.0529	69.7706	47.4865	-0.535788	0.0129235
NCU15311		0	0	7.88562	26.153	0	7.1745	0.945013	0
NCU15310		0	0	0	0	0	0	0	0
NCU15142		0	0	0	0	0	0	0	0
NCU15143		0	0	0	0	0	0	0	0
NCU15144		0	0	0	0	0	0	0	0
NCU15148		0	0	7.88562	26.153	0	7.1745	0.945013	0
NCU15150		0	0	0	0	0	0	0	0
NCU15171		0	0	0	0	0	0	0	0
NCU15176		0	0	0	0	0	0	0	0
NCU15200		0	0	0	0	0	0	0	0
NCU15002		0	0	0	0	0	0	0	0
NCU15003		0	0	0	0	0	0	0	0
NCU15085		0	0	0	0	0	0	0	0
NCU15086		0	0	7.88562	26.153	0	7.1745	0.945013	0
NCU15387		0	0	0	0	0	0	0	0
NCU15219		0	0	0	0	0	0	0	0

### Sheet: 0mM PO4 Wild type vs Dnuc-3
Gene	Annotation	Wild type 0 mM PO4- 12h TPM Replicate 1	Wild type 0 mM PO4- 12h TPM Replicate 2	Wild type 0 mM PO4- 12h TPM Replicate 3	Dnuc-3 0 mM PO4- 12h TPM Replicate 1	Dnuc-3 0 mM PO4- 12h TPM Replicate 2	Dnuc-3 0 mM PO4- 12h TPM Replicate 3	log2FoldChange(Dnuc-3 vs Wild type)	padj	Promoter bound by NUC-3	Gene of interest
NCU03643	cutinase transcription factor 1 beta	4.48795	6.53423	5.05948	12.6952	14.3043	7.88403	1.10513	0.00130472	Yes	Lipid metabolism
NCU01747	glycerophosphocholine phosphodiesterase Gde1	166.273	100.067	133.56	208.434	273.277	184.311	0.755282	0.00284234	Yes	Lipid metabolism
NCU10038	glycerophosphoryl diester phosphodiesterase	2274.74	1024.7	1884.45	4211.41	5152.49	2375.92	1.1978	0.00317124	Yes	Lipid metabolism
NCU04809	MFS phospholipid transporter	292.952	151.849	228.857	452.913	525.701	297.112	0.940267	0.00437023	Yes	Lipid metabolism
NCU06524	protease inhibitor	16.8803	22.2621	16.8131	42.5455	52.2184	48.2214	1.35715	8.7394e-10	Yes	Lipid metabolism
NCU03032	betaine lipid synthase	1123.82	586.285	969.093	1814.84	2381.94	1178.21	1.02081	0.00448876		Lipid metabolism
NCU02726	ethanolamine kinase	12.8234	12.7166	13.2424	33.7976	40.1561	28.9666	1.41498	1.52148e-22		Lipid metabolism
NCU05859	hypothetical protein	5.33762	8.93168	5.38807	20.3641	34.0585	30.335	2.10397	7.19831e-10		Lipid metabolism
NCU04930	hypothetical protein	936.148	815.843	1069.37	956.845	1093.04	798.351	0.0228799	0.949746		Lipid metabolism
NCU09526	hypothetical protein	29.8936	28.4283	31.3302	26.6074	25.1657	19.6957	-0.318007	0.115638		Lipid metabolism
NCU01112	lipid binding protein	43.2759	45.4047	48.4862	49.5992	52.4209	41.7844	0.0759379	0.794813		Lipid metabolism
NCU02302	phosphatidylserine decarboxylase	136.258	39.1314	59.8301	93.5193	127.347	89.9079	0.441096	0.523229		Lipid metabolism
NCU09788	endonuclease/exonuclease/phosphatase	203.786	171.353	176.094	328.034	334.454	202.353	0.656158	0.00967904		Nuclease
NCU01045	ribonuclease T1	982.891	729.126	1005.34	1923.9	2130.22	1234.84	1.12037	1.57607e-06		Nuclease
NCU09525	secreted protein	876.004	385.858	794.635	1490.89	1708.01	779.957	0.97103	0.0362882		Nuclease
NCU00597	deoxyribose-phosphate aldolase 2	12.1189	5.73254	8.09135	9.04336	11.6466	8.25594	0.183228	0.751442	Yes	Nucleotide modification or metabolism
NCU02675	RNA-3'-phosphate cyclase	10.1741	6.70901	9.36262	9.07567	8.19707	7.3601	-0.0691628	0.884864	Yes	Nucleotide modification or metabolism
NCU04069	3'-phosphoadenosine 5'-phosphatase isoform B	207.057	179.058	216.055	154.267	152.066	152.531	-0.373053	0.00545605		Nucleotide modification or metabolism
NCU01127	DUF636 domain-containing protein	25.683	32.2632	29.1928	25.0934	23.7792	26.6056	-0.195736	0.57815		Nucleotide modification or metabolism
NCU05005	HHE domain-containing protein	163.506	167.345	157.541	125.245	114.755	131.709	-0.377531	0.0668855		Nucleotide modification or metabolism
NCU09856	hypothetical protein	41.6872	21.7271	38.0076	28.6386	36.1095	19.2447	-0.254302	0.625751		Nucleotide modification or metabolism
NCU06261	uracil phosphoribosyltransferase	304.487	217.895	293.991	329.434	395.767	316.672	0.370976	0.0715575		Nucleotide modification or metabolism
NCU04797	fructose-bisphosphatase-1	230.101	113.937	205.663	235.116	275.374	135.41	0.250101	0.663869	Yes	Nucleotide-sugar or phosphate-sugar modification or metabolism
NCU08226	hypothetical protein	17.1287	23.5051	16.3722	98.3982	122.8	117.229	2.57259	3.92823e-30	Yes	Nucleotide-sugar or phosphate-sugar modification or metabolism
NCU08228	UDP-glucose dehydrogenase	14.6745	26.0166	15.3636	99.2835	122.757	120.247	2.6057	9.15484e-19	Yes	Nucleotide-sugar or phosphate-sugar modification or metabolism
NCU01072	class II aldolase/adducin domain-containing protein	100.129	69.2985	99.7946	83.439	94.0166	96.2841	0.0510166	0.897062		Nucleotide-sugar or phosphate-sugar modification or metabolism
NCU09906	hypothetical protein	411.863	178.27	260.125	153.706	190.724	111.376	-0.875168	0.0270949		Nucleotide-sugar or phosphate-sugar modification or metabolism
NCU02322	mannose-6-phosphate isomerase	72.2986	68.8266	74.4001	83.8009	88.744	85.4367	0.274851	0.050844		Nucleotide-sugar or phosphate-sugar modification or metabolism
NCU09425	NdvB protein	30.7849	28.3666	29.645	26.2488	23.8071	20.6658	-0.316369	0.0654851		Nucleotide-sugar or phosphate-sugar modification or metabolism
NCU09403	NmrA family protein	65.7364	135.487	112.006	89.6805	61.8345	111.553	-0.242672	0.731096		Nucleotide-sugar or phosphate-sugar modification or metabolism
NCU06123	phosphoketolase	275.189	206.695	223.337	254.925	279.31	213.334	0.0993995	0.708717		Nucleotide-sugar or phosphate-sugar modification or metabolism
NCU05151	phosphoketolase	37.5263	46.5068	46.3119	32.4436	29.6331	33.5853	-0.434287	0.0926357		Nucleotide-sugar or phosphate-sugar modification or metabolism
NCU08549	UDP-galactose 4-epimerase	182.385	193.648	211.884	223.812	228.345	265.871	0.306281	0.222402		Nucleotide-sugar or phosphate-sugar modification or metabolism
NCU06351	phytase-1	139.817	75.2328	131.446	204.117	234.71	135.229	0.747202	0.0360303	Yes	Phosphatase
NCU09631	hypothetical protein	187.159	96.4139	149.382	195.573	192.512	132.363	0.288741	0.49794		Phosphatase
NCU08703	inorganic pyrophosphatase	26.5059	23.9763	31.1259	34.196	48.7989	38.5149	0.588066	0.025116		Phosphatase
NCU03077	hypothetical protein	227.171	108.371	164.07	1.45211	1.46448	0.396859	-7.23568	6.14758e-73	Yes	Phosphate starvation response regulator
NCU11426	nuclease-2	105.942	85.6714	102.325	309.982	346.572	220.137	1.58616	7.83144e-20	Yes	Phosphate starvation response regulator
NCU07580	mitotic division kinase-1	99.8386	83.7118	96.6468	90.1176	87.0134	77.7829	-0.120128	0.469561		Phosphate starvation response regulator
NCU09315	nuclease-l	52.2302	48.8463	49.104	47.5582	51.8526	42.4311	-0.0718299	0.723828		Phosphate starvation response regulator
NCU01738	phosphatase regulation	81.8531	78.4731	84.634	86.4509	96.13	83.6958	0.132768	0.42435		Phosphate starvation response regulator
NCU07375	MFS phosphate transporter	70.3587	48.7743	61.9163	1298.49	1954.36	947.159	4.54401	4.27114e-77	Yes	Phosphate transporter
NCU09564	phosphorus-4	39.9508	16.6197	23.3373	51.2293	41.3935	37.2852	0.761099	0.0178359	Yes	Phosphate transporter
NCU08325	phosphorus-5	4097.57	2081.46	3243.95	4213.39	4596.14	2759.92	0.31691	0.48025	Yes	Phosphate transporter
NCU01055	chromate ion transporter	211.139	105.89	158.45	195.128	219.182	140.241	0.244535	0.59274		Phosphate transporter
NCU09767	membrane transporter	65.0827	42.7908	63.4775	133.457	148.971	84.2978	1.11087	3.69605e-05		Phosphate transporter
NCU00168	1-acylglycerol-3-phosphate O-acyltransferase	44.4165	33.3057	41.3653	36.3941	43.4456	31.4653	-0.0827509	0.794205	Yes
NCU11415	1-phosphatidylinositol-4,5-bisphosphate phosphodiesterase gamma 2	22.8741	26.1439	23.6761	26.5064	26.3272	27.2645	0.150937	0.597772	Yes
NCU07523	1,3-beta glucanase	38.8613	32.9505	35.446	39.629	36.8551	29.227	-0.00891393	0.978923	Yes
NCU04419	2-oxoglutarate-dependent ethylene/succinate-forming enzyme	25.1984	18.7883	22.3535	31.6087	36.6853	21.8342	0.4519	0.126571	Yes
NCU07623	2,2-dialkylglycine decarboxylase	0.187569	0.619333	0.421181	0.288434	0.04546	0	-1.92951	0.364124	Yes
NCU08904	20S-pre-rRNA D-site endonuclease NOB1	21.6156	19.1397	20.6535	25.3729	21.4426	19.9058	0.134662	0.614085	Yes
NCU05363	26S protease regulatory subunit 8	186.47	105.508	124.432	128.75	126.006	110.431	-0.163359	0.671293	Yes
NCU07794	2Fe-2S iron-sulfur cluster binding domain-containing protein	30.8435	27.1766	29.4442	36.6049	37.4026	38.131	0.37792	0.0172878	Yes
NCU08058	3-hydroxyacyl-CoA dehydrogenase	0.063534	0.233047	0.356351	0	0.076858	0.203572	-1.15819	0.651115	Yes
NCU05991	3-keto-steroid reductase	17.3657	10.6282	13.6152	18.8825	21.2266	16.7299	0.471653	0.0702347	Yes
NCU09473	3-ketoacyl-acyl carrier protein reductase	26.0547	24.3876	26.2197	29.5675	27.2051	17.8157	-0.0355866	0.945018	Yes
NCU00302	3-ketodihydrosphingosine reductase tsc-10	70.2492	52.3532	64.3927	67.4316	73.9213	63.1729	0.148058	0.49997	Yes
NCU03332	3-oxoacyl-(acyl-carrier-protein) reductase	102.172	59.3315	94.2888	75.227	81.9091	62.7593	-0.194872	0.606082	Yes
NCU05983	3,4-dihydroxy-2-butanone 4-phosphate synthase	31.8798	22.4579	28.5833	30.7281	38.8987	33.6845	0.33853	0.171168	Yes
NCU03159	3' exoribonuclease	21.2462	19.0557	18.601	19.4675	22.3408	21.8533	0.128926	0.627188	Yes
NCU00114	30S ribosomal protein S10	82.7662	66.7732	76.5789	78.4848	67.9263	72.1113	-0.0277085	0.931389	Yes
NCU08296	30S ribosomal subunit S4	58.7318	48.3048	53.1403	55.684	53.4863	42.7178	-0.0633634	0.821334	Yes
NCU00599	37S ribosomal protein Rsm22	16.2795	13.1067	13.8375	12.1099	9.6612	10.9061	-0.381432	0.100546	Yes
NCU03926	37S ribosomal protein Rsm24	72.1477	61.9901	68.1497	60.7756	61.0105	61.2296	-0.125656	0.479892	Yes
NCU08620	40S ribosomal protein S16	1536.9	1722.36	1561.74	1350.98	1100.46	1313.93	-0.342826	0.181262	Yes
NCU00475	40S ribosomal protein S18	1382.6	1620.63	1473.78	1347.42	1114.9	1356.41	-0.216188	0.487988	Yes
NCU07182	40S ribosomal protein S24	357.828	446.415	379.246	358.816	301.069	383.159	-0.169881	0.652705	Yes
NCU09475	40s ribosomal protein s5	1036.26	1159.41	1044.75	1001.82	925.517	1001.06	-0.134113	0.625458	Yes
NCU04569	5-oxoprolinase	71.8689	106.337	113.657	97.8878	85.9091	94.027	-0.0589998	0.91353	Yes
NCU09659	5'-nucleotidase	334.597	287.835	331.002	390.141	400.646	258.88	0.146787	0.65148	Yes
NCU09371	6,7-dimethyl-8-ribityllumazine synthase	290.745	200.55	261.262	281.098	288.549	272.545	0.185852	0.422018	Yes
NCU00294	60S ribosomal protein L10a	1395.14	1591.84	1424.48	1564.78	1621.46	1645.32	0.141623	0.600647	Yes
NCU03703	60S ribosomal protein L17	537.809	637.191	530.976	544.246	482.805	562.876	-0.0900692	0.814935	Yes
NCU05804	60S ribosomal protein L19	1351.26	1806.34	1629.14	1347.03	1060.09	1481.72	-0.286304	0.467588	Yes
NCU00413	60S ribosomal protein L2	1221.67	1539.07	1315.51	1110.87	967.42	1215.26	-0.295437	0.367165	Yes
NCU04225	60S ribosomal protein L20	30.6512	26.4459	29.3073	31.3306	39.3438	28.6122	0.211308	0.35447	Yes
NCU06661	60S ribosomal protein L22	222.952	240.158	195.579	165.475	144.29	170.734	-0.440895	0.0732413	Yes
NCU02905	60S ribosomal protein L23	706.329	917.467	773.217	593.078	452.42	651.699	-0.484117	0.161088	Yes
NCU08990	60S ribosomal protein L39	2071.01	2391.89	2361.06	2548.57	2355.3	2715.73	0.172837	0.556202	Yes
NCU00706	60S ribosomal protein L44	1764.7	2139.74	1945.56	1489.28	1226.15	1520.58	-0.4528	0.0897198	Yes
NCU01301	60S ribosomal subunit assembly/export protein loc-1	19.7199	15.5306	13.292	13.8219	15.9122	15.492	-0.0817092	0.865351	Yes
NCU04230	acetate utilization-3	58.4208	91.7569	92.1603	95.2963	104.258	83.8424	0.224459	0.602871	Yes
NCU09770	acetate utilization-8	108.33	112.716	98.9127	99.8685	107.485	120.945	0.0528536	0.888678	Yes
NCU06075	acetate-8	7.96706	9.20489	8.4662	10.3716	12.1174	10.3316	-0.342468	0.332825	Yes
NCU07982	acetolactate synthase	7.43012	11.7723	15.6248	10.3058	5.92837	5.98372	-0.351369	0.35447	Yes
NCU08771	acetolactate synthase	30.7863	23.2491	30.3164	32.6927	44.4435	23.8514	0.26745	0.498908	Yes
NCU09474	acetyltransferase	27.3388	22.7613	30.2416	30.683	34.74	24.4342	0.173369	0.564485	Yes
NCU07589	acetyltransferase	39.1338	74.4455	64.4963	53.6364	43.6882	68.7747	-0.0911071	0.90408	Yes
NCU04583	acetyltransferase	61.4332	284.586	248.551	187.824	106.365	213.626	-0.22863	0.894935	Yes
NCU05159	acetylxylan esterase	8.62913	6.49452	5.95751	7.15906	4.88345	7.73843	-0.0599417	0.927759	Yes
NCU03404	acid phosphatase PHOa	16.467	27.8401	19.5562	15.2079	9.0087	13.5116	-0.754425	0.103998	Yes
NCU05008	acp-1	477.986	457.901	422.591	501.515	611.438	600.087	0.349675	0.0938837	Yes
NCU11176	actin cytoskeleton organization protein App1	11.0956	8.72537	9.79687	9.64219	10.3226	7.8838	-0.0757116	0.801917	Yes
NCU06171	actin cytoskeleton-regulatory complex protein	53.0078	54.5653	52.5015	47.4018	39.1763	37.1451	-0.361175	0.0754308	Yes
NCU01161	actin polymerization protein Bzz1	42.6583	38.8715	41.397	37.6826	33.6673	35.8154	-0.179912	0.344948	Yes
NCU07171	actin-related protein 2	280.018	207.101	243.11	256.01	260.865	248.705	0.0896908	0.688795	Yes
NCU01756	actin-related protein-3	385.199	294.487	342.958	308.431	289.234	307.128	-0.153654	0.474325	Yes
NCU08427	activator 1 subunit 3	49.2693	27.4097	38.1587	42.7857	45.9408	30.706	0.0771218	0.883931	Yes
NCU06543	acyl-CoA dehydrogenase	93.1638	54.2387	80.6636	89.7835	95.7411	70.5594	0.189203	0.610972	Yes
NCU08924	acyl-CoA dehydrogenase-2	180.45	90.4955	134.413	229.366	276.88	168.958	0.757713	0.0268548	Yes
NCU11282	acyltransferase	48.02	48.6364	51.2054	43.5199	43.0766	40.6455	-0.204155	0.21596	Yes
NCU02090	adenine phosphoribosyltransferase	192.657	159.676	178.567	251.379	281.127	202.689	0.481255	0.00312211	Yes
NCU09789	adenine-8	131.229	329.169	237.857	185.77	138.145	210.609	-0.386298	0.560941	Yes
NCU00414	adenosine kinase	597.066	563.081	653.548	723.383	777.491	654.919	0.261754	0.0668855	Yes
NCU03216	adenylate kinase	101.452	86.4238	98.8384	89.321	84.5833	80.9512	-0.152179	0.331262	Yes
NCU08989	ADP-ribosylation factor 1	107.231	68.4024	74.9335	96.4328	96.9657	84.4332	0.171512	0.595294	Yes
NCU09477	ADP, ATP carrier protein	3240.44	1976.89	2321.16	3316.58	3740.99	2965.62	0.43603	0.09032	Yes
NCU06880	AhpC/TSA family protein	535.225	517.91	546.505	502.087	473.684	538.555	-0.0606995	0.834501	Yes
NCU01427	albino-3	51.8623	48.5894	57.8507	94.823	102.475	90.6935	0.877537	3.77973e-15	Yes
NCU01754	alcohol dehydrogenase-1	1301.74	2017.7	1710.69	1183.83	866.964	1439.09	-0.902876	0.0355754	Yes
NCU03415	aldehyde dehydrogenase	504.907	230.208	390.636	287.615	350.347	172.056	-0.455473	0.374979	Yes
NCU08398	aldose 1-epimerase	0.657696	8.56771	3.40445	1.06172	0.798519	4.4786	-0.987673	0.558714	Yes
NCU02653	allantoate permease	0.723535	0.523921	0.233227	0.54386	0.692318	0.384515	0.127477	0.93799	Yes
NCU04798	alpha-1,2-mannosidase subfamily	14.81	10.5476	14.1279	16.565	16.5493	12.3097	0.218436	0.464157	Yes
NCU06166	alpha-1,2-mannosyltransferase	15.7851	14.2667	16.033	13.8125	14.0986	10.9088	-0.237828	0.314491	Yes
NCU08132	alpha-1,3-glucan synthase Ags2	93.2346	80.6747	74.4393	66.3631	61.079	58.5549	-0.401506	0.0175869	Yes
NCU07338	alpha-1,6-mannosyltransferase Och1	111.413	70.5188	108.595	85.3808	85.416	64.7883	-0.282038	0.372148	Yes
NCU00052	alpha-methylacyl-CoA racemase	0.237286	0.169211	0.188055	0	0.286586	0	-1.11612	0.720871	Yes
NCU09170	alpha-N-arabinofuranosidase II	56.5263	75.2125	71.2183	79.0012	80.3643	63.9334	0.138511	0.707081	Yes
NCU04874	alternative oxidase-3	1.41122	0.638767	1.08147	2.28149	2.37144	1.55359	1.00992	0.0308786	Yes
NCU00116	am alpha binding protein-1	93.1763	56.2074	68.0681	49.7024	78.0623	72.305	0.0304389	0.939593	Yes
NCU03605	amidohydrolase	76.4445	41.2419	62.1885	64.7466	65.7498	51.1985	0.0394836	0.939816	Yes
NCU09844	amidohydrolase	6.70007	5.90768	7.35111	6.12887	5.889	5.44872	-0.175692	0.501491	Yes
NCU01195	amination-deficient	319.526	281.494	287.361	559.856	566.918	522.96	0.908254	1.2535e-26	Yes
NCU08925	amine oxidase	21.5234	16.0965	20.8832	34.6097	43.2444	23.3305	0.79869	0.00541206	Yes
NCU05776	amino acid permease	0	0	0	0	0	0	-0.123287	0.629134	Yes
NCU00765	amino acid permease-2	4.55169	3.97243	4.19335	5.19607	4.0628	6.20632	0.312877	0.496809	Yes
NCU08066	amino acid transporter	39.1821	48.5887	43.4096	94.0743	95.2668	87.754	1.08451	1.97029e-10	Yes
NCU01481	amino acid transporter	24.9353	20.2917	22.1291	26.4965	30.9181	25.5506	0.31585	0.0537243	Yes
NCU03557	amino-acid N-acetyltransferase subunit Mak10	30.5187	31.0399	32.5877	29.0758	28.9703	31.0872	-0.0626882	0.830017	Yes
NCU06424	aminomethyl transferase	35.9628	38.716	36.1868	35.2864	35.7301	36.3108	-0.0342706	0.918189	Yes
NCU06586	AN1 zinc finger protein	19.5426	16.4553	14.3245	20.2307	19.9969	18.5209	0.238432	0.390042	Yes
NCU01377	anaphase-promoting complex subunit Cut9	12.1289	8.14973	8.41064	8.90741	9.59512	6.32077	-0.195859	0.63901	Yes
NCU02041	anchored cell wall protein-11	301.811	306.399	278.87	352.935	319.919	343.197	0.209978	0.33493	Yes
NCU08171	anchored cell wall protein-12	415.87	452.511	407.819	238.345	144.7	255.582	-0.976428	0.00261847	Yes
NCU07776	anchored cell wall protein-5	523.553	442.182	445.2	407.615	418.191	464.472	-0.107553	0.681129	Yes
NCU03530	anchored cell wall protein-6	351.859	393.864	302.445	493.916	779.789	878.945	1.05324	0.00110687	Yes
NCU01480	anion exchange family protein	11.4512	13.4411	12.7995	13.4748	14.4416	12.3693	0.102101	0.750506	Yes
NCU04409	ankyrin repeat protein	29.0895	31.814	30.1909	28.0234	34.0503	24.9678	-0.0614898	0.867254	Yes
NCU08603	ankyrin repeat protein	12.5284	38.0811	25.3108	22.0399	11.5442	14.7831	-0.663643	0.340643	Yes
NCU04421	annexin 14	20.8503	19.0001	18.5271	19.0476	34.908	19.7193	0.325617	0.377958	Yes
NCU09688	AP-1 complex subunit mu	111.209	77.4573	94.8097	97.9013	100.473	89.3145	0.0426181	0.889124	Yes
NCU03440	AP-2 complex subunit alpha	38.155	35.9676	36.9107	36.4534	32.6138	29.7345	-0.15562	0.42776	Yes
NCU07989	AP-2 complex subunit sigma	61.4493	40.1935	55.2243	58.5434	63.7193	51.9372	0.172613	0.553795	Yes
NCU08052	aquaporin	2.16919	1.08732	1.85738	1.58399	0.629253	1.93054	-0.244086	0.831025	Yes
NCU02830	ARF GTPase activator	36.4341	32.8528	35.8036	33.7254	36.7296	29.1979	-0.0651515	0.753283	Yes
NCU08162	arginine-10	127.53	316.191	313.309	185.686	116.699	175.273	-0.661635	0.272306	Yes
NCU09116	aromatic aminotransferase Aro8	1.44415	0.445394	0.171984	1.56516	1.73521	0.727133	-0.816501	0.191953	Yes
NCU08275	aromatic-L-amino-acid decarboxylase	14.8229	14.9495	16.3156	14.5538	14.4044	14.1878	-0.0804812	0.76212	Yes
NCU01852	arsenical-resistance protein	6.77687	2.28159	5.39042	7.23925	8.28671	1.78928	0.273522	0.83143	Yes
NCU02800	arsenite resistance protein Ars2	74.6074	67.7351	74.5199	62.5936	63.7601	61.9298	-0.18716	0.157805	Yes
NCU09409	arylesterase/monooxygenase	67.0633	35.2062	55.7076	61.4572	65.5559	54.3897	0.226991	0.569393	Yes
NCU01345	ascospore lethal-1	19.5482	21.5405	25.576	24.5413	21.9698	26.1774	-0.0175815	0.961908	Yes
NCU04303	asparagine synthetase 2	121.674	234.6	225.122	157.491	119.34	158.006	-0.414251	0.423666	Yes
NCU02956	aspartic proteinase	35.1331	34.5885	33.2795	30.9207	34.6297	31.2337	-0.0778982	0.734668	Yes
NCU04269	aspartyl proteinase	1.7758	1.98481	1.61533	1.18048	1.35526	1.91555	-0.248429	0.675136	Yes
NCU06735	ATP dependent RNA helicase	6.13575	7.91159	7.30192	5.35261	4.426	4.46306	-0.577209	0.0474776	Yes
NCU00502	ATP synthase subunit 4	621.745	439.772	535.426	570.977	627.567	506.85	0.113623	0.652905	Yes
NCU00636	ATP synthase subunit D	254.102	190.411	233.097	261.718	270.856	239.436	0.490099	0.0088102	Yes
NCU03199	ATP synthase subunit H	1066.19	820.814	944.529	1121.88	1371.1	1166.79	0.388419	0.018867	Yes
NCU08920	ATP-binding cassette sub-family F member 2	307.537	259.425	281.567	323.624	354.587	305.325	0.228394	0.0572082	Yes
NCU03591	ATP-dependent bile acid permease	72.711	72.7818	75.784	65.3126	67.5854	54.4417	-0.23141	0.174393	Yes
NCU05427	ATP-dependent Clp protease	38.0808	25.7507	29.0703	36.5982	30.9606	27.8607	0.0823	0.756048	Yes
NCU11409	ATP-dependent RNA helicase chl-1	9.56208	15.0326	10.8364	11.3454	10.247	10.1318	-0.160407	0.742599	Yes
NCU07712	ATP-dependent RNA helicase dbp-10	11.0735	9.54219	9.2085	9.46532	8.22442	6.47401	-0.293768	0.310608	Yes
NCU07070	ATP-dependent RNA helicase dbp-9	11.789	8.57181	10.1569	12.552	14.632	12.4147	0.39479	0.0626381	Yes
NCU06149	ATP-dependent RNA helicase dhh-1	47.6841	40.9884	44.9528	47.1716	52.879	40.3504	0.083006	0.709531	Yes
NCU06318	ATP-dependent RNA helicase DHX8	19.456	24.5705	23.8246	21.8045	17.9434	19.0427	-0.198063	0.557527	Yes
NCU03380	ATP-dependent rRNA helicase spb-4	8.32434	6.20628	5.80182	6.86821	9.13703	6.06401	0.128508	0.7824	Yes
NCU05430	ATPase-2	1745.75	1246.36	1491.72	1449.41	1524.46	1330.83	-0.0385101	0.89284	Yes
NCU10049	autophagy protein Apg12	20.225	13.523	19.3137	15.4839	18.6724	12.6227	-0.166661	0.690958	Yes
NCU09663	Axe2	164.713	179.134	155.942	150.247	122.631	131.627	-0.293755	0.242402	Yes
NCU09377	B-regulatory subunit-1	22.8588	26.9476	25.0046	19.7009	13.5789	13.7718	-0.107057	0.443979	Yes
NCU08823	band	151.208	151.736	144.794	145.48	127.75	125.33	-0.15554	0.469561	Yes
NCU10028	bax Inhibitor family protein	206.506	170.144	176.731	165.235	205.707	170.516	-0.0161588	0.960571	Yes
NCU08128	benzoate 4-monooxygenase cytochrome P450	0.179725	0.109867	0.397	0.49231	1.77461	1.20564	2.36657	0.0138855	Yes
NCU09791	beta-1,3-exoglucanase	4.72152	2.36915	2.9634	5.68109	6.28888	4.29582	0.716121	0.0664632	Yes
NCU08909	beta-1,3-glucanosyltransferase	2164.2	2159.77	2083.31	1820.28	1773.03	1805.37	-0.233015	0.159684	Yes
NCU00937	beta-glucuronidase	21.6286	18.5642	24.9319	13.232	20.0021	13.5241	-0.467135	0.115309	Yes
NCU08293	Bis(5'-adenosyl)-triphosphatase	22.0304	19.6262	23.512	22.6146	27.9326	19.4396	0.111868	0.733005	Yes
NCU08333	bleomycin hydrolase	254.587	284	287.244	251.905	246.117	238.89	-0.153748	0.504138	Yes
NCU00792	branched-chain-amino-acid aminotransferase	166.998	164.628	168.675	113.65	103.609	121.903	-0.542285	0.00208056	Yes
NCU04110	branchpoint-bridging protein	83.0901	80.8599	75.6472	69.245	70.0028	77.2966	-0.128817	0.619811	Yes
NCU02276	bromodomain protein-2	28.9345	26.6212	29.6065	26.1024	26.3451	21.3309	-0.195769	0.262654	Yes
NCU04838	BTB domain and ankyrin repeat containing protein	95.78	63.3019	78.5647	114.696	136.609	92.3499	0.548636	0.0228191	Yes
NCU08468	bud6-like	37.583	35.1758	35.5158	35.9314	39.234	33.5471	0.0178374	0.939487	Yes
NCU08323	bystin	30.2047	26.1035	28.6812	26.7162	28.0838	27.0464	-0.0363961	0.884826	Yes
NCU00223	bZIP transcription factor	30.5258	31.4419	31.3402	32.394	28.9525	26.224	-0.0711264	0.799072	Yes
NCU03877	C-1-tetrahydrofolate synthase	26.7656	44.0407	35.3857	28.3527	18.8158	20.7072	-0.228354	0.469561	Yes
NCU02244	C2 domain-containing protein	10.5736	9.39111	10.2143	10.6094	20.5137	7.51825	0.35057	0.568721	Yes
NCU03184	C2H2 conidiation transcription factor FlbC	72.6406	53.1181	74.7251	67.7215	86.271	53.3543	0.0610612	0.89284	Yes
NCU02364	C2H2 finger domain-containing protein	136.583	98.5726	119.382	117.453	141.24	110.873	0.077685	0.796907	Yes
NCU09496	C2H2 transcription factor	110.032	115.991	112.318	103.19	98.0845	89.3257	-0.209727	0.255688	Yes
NCU00038	C2H2 transcription factor	13.6592	11.8397	14.951	15.5736	16.3171	11.2658	0.102077	0.801045	Yes
NCU05999	CaaX farnesyltransferase beta subunit Ram1	76.6292	63.0653	72.8046	75.3959	66.4825	72.6522	0.0352425	0.905163	Yes
NCU03833	calcineurin B-1	28.0367	18.1317	26.7005	30.9337	23.2637	38.9385	0.275085	0.144959	Yes
NCU00326	calcium homeostasis protein Regucalcin	76.4201	81.5072	84.2151	69.3962	67.1102	77.4688	-0.199628	0.487906	Yes
NCU05154	calcium P-type ATPase-3	19.1872	11.4103	12.45	16.0676	16.6119	9.67022	-0.00891979	0.989356	Yes
NCU05360	calcium permease	36.2552	49.5685	43.782	36.3527	32.2528	35.9582	-0.30223	0.355948	Yes
NCU07966	calcium-transporting ATPase 3	1.52686	1.91913	1.53826	11.8111	14.2808	8.16713	2.77384	3.08845e-27	Yes
NCU05895	calcofluor white hypersensitive protein	55.7681	63.6361	63.4026	55.8765	48.3005	55.7506	-0.179081	0.542158	Yes
NCU03750	calmodulin	12.2527	9.44323	11.8486	9.96301	11.0252	9.89705	-0.0995107	0.724602	Yes
NCU00237	cAMP-specific phosphodiesterase	14.6538	13.3099	14.5421	13.4577	15.234	16.6756	0.115017	0.704763	Yes
NCU02336	capsule associated protein	38.7931	23.9505	29.0593	25.9303	29.2162	23.043	-0.209972	0.511952	Yes
NCU05153	carbohydrate O-acetyltransferase	4.03975	2.94456	4.16668	8.98597	12.1476	7.26106	1.35878	3.61225e-07	Yes
NCU05980	carboxypeptidase S1	0	0.035405	0.058972	0.063262	0	0	-0.604843	0	Yes
NCU08002	carnitine acetyl transferase	179.691	124.783	152.572	168.867	189.249	169.107	0.228085	0.291856	Yes
NCU07263	carnitine/acyl carnitine carrier	49.9785	32.8298	46.9683	46.6166	50.4107	40.279	0.102021	0.765963	Yes
NCU08038	CAS1	13.6341	10.3828	14.0752	13.6626	14.2665	9.83781	0.000547864	0.999452	Yes
NCU06699	cation diffusion facilitator 1	111.525	76.8366	98.2555	87.0587	88.1063	71.7588	-0.195564	0.428638	Yes
NCU07418	CCCH zinc finger and SMR domain-containing protein	57.4294	52.3535	54.1832	53.9365	54.3206	56.6696	0.026317	0.918189	Yes
NCU04766	Ccr4-Not transcription complex subunit	30.7103	31.4307	30.105	26.837	24.4014	23.8999	-0.28391	0.0993067	Yes
NCU09258	cdc5-like	19.1171	17.3261	18.5361	18.0344	20.472	18.7088	0.0729342	0.725103	Yes
NCU01796	CDP-2- and HDA-1 associating protein	15.6409	11.7449	14.3582	13.0565	16.1169	12.5058	0.0137919	0.970643	Yes
NCU03820	cell cycle checkpoint protein	18.7038	16.9072	19.6603	23.4225	26.2349	26.3095	0.477186	0.00866959	Yes
NCU01269	cell cycle regulatory protein	20.2403	18.3124	19.1769	18.3771	19.2708	17.0207	-0.0647767	0.73921	Yes
NCU07071	cell differentiation protein rcd1	26.6997	29.8072	25.7899	28.6731	32.4567	34.0782	0.222561	0.443051	Yes
NCU06636	cell division control protein 14	10.0646	11.1862	12.2916	12.676	16.2114	9.65248	0.199253	0.66027	Yes
NCU01335	cell division cycle 15-like	26.8067	31.3521	28.9923	26.3655	24.6759	22.7477	-0.233103	0.334341	Yes
NCU05990	cell surface receptor/MFS transporter	18.4755	20.1618	23.0703	28.8765	28.2045	26.0608	0.441363	0.0255954	Yes
NCU02668	cell wall synthesis protein-Penicillium chrysogenum	552.685	573.768	537.179	502.908	498.91	471.597	-0.164152	0.380252	Yes
NCU05923	cellobiose dehydrogenase	1.41506	1.84752	1.94293	2.55359	1.21528	1.15298	-0.0784265	0.93799	Yes
NCU08114	cellodextrin transport-2	1.71529	1.65323	2.69687	2.89797	2.88161	1.01022	0.156655	0.882698	Yes
NCU05882	cellulase	39.7269	46.6567	47.7833	42.6596	38.7288	37.098	-0.170684	0.540259	Yes
NCU09416	cellulose-binding GDSL lipase/acylhydrolase	0.449791	1.032	1.3236	0.31067	1.71293	0.572146	-0.142138	0.943531	Yes
NCU05751	cellulose-binding protein	0.577061	1.06027	1.30755	2.2012	0.856188	2.94274	1.0654	0.409287	Yes
NCU04801	chalcone synthase	73.52	93.273	103.626	109.254	113.58	93.9861	0.233327	0.464672	Yes
NCU00692	chaperone dnaK	73.1024	70.0895	63.4209	82.3658	91.1418	84.0565	0.330722	0.0503056	Yes
NCU04350	chitin synthase 6	118.163	97.6343	93.3573	83.5558	86.27	79.597	-0.293137	0.0806746	Yes
NCU05239	chitin synthase A	10.2615	6.33987	7.42853	10.5057	11.9392	8.72068	0.394245	0.192094	Yes
NCU03611	chitin synthase-1	139.267	106.547	115.703	114.817	117.87	94.4954	-0.12828	0.574181	Yes
NCU04352	chitin synthase-5	87.0274	68.7989	62.466	55.9936	54.6246	51.0651	-0.415519	0.0402495	Yes
NCU02684	chromatin remodelling factor 4-3	74.236	62.8489	68.343	60.8035	58.4639	51.1868	-0.254298	0.0676328	Yes
NCU00738	chromodomain protein-2	0	0	0	0	0	0	-0.160063	0.418072	Yes
NCU07554	chromosome segregation protein SudA	29.6051	25.6011	25.4725	23.1875	19.9387	18.7312	-0.368181	0.0413789	Yes
NCU07313	chromosome transmission fidelity protein 18	20.6919	12.3694	16.0563	12.9012	14.6311	13.9805	-0.214514	0.529463	Yes
NCU06754	CHY zinc finger domain-containing protein	12.6233	14.5499	12.7196	14.8657	11.9027	12.5038	-0.0131185	0.976748	Yes
NCU07314	CinY protein	16.0246	16.199	16.4515	21.5721	24.5911	17.6173	0.395348	0.0513208	Yes
NCU09445	Cip2	0.05585	0	0	0	0	0	-0.834776	0	Yes
NCU08341	CLAP1	33.9132	31.6912	31.9969	32.5724	29.5469	29.6692	-0.0732271	0.738704	Yes
NCU00121	CLC channel protein	28.9896	55.1792	39.8209	38.5805	35.8351	43.6374	-0.0702862	0.918189	Yes
NCU07787	clock-controlled gene-14	1725.62	3271.33	2059.63	1758.24	1020.81	2187.29	-0.497024	0.433775	Yes
NCU08716	CND11p	1.11786	0.318205	1.06244	0.635307	1.40178	0.672425	0.140728	0.928241	Yes
NCU04404	coatomer beta subunit	145.239	109.058	117.268	122.684	118.731	109.855	-0.0615034	0.816101	Yes
NCU01323	cohesin complex subunit	30.41	22.281	25.5991	21.3861	19.5271	19.6252	-0.348642	0.0633485	Yes
NCU03036	coiled-coil domain-containing protein MTMR15	6.95576	7.9529	7.27194	5.42187	4.45797	5.64699	-0.49808	0.0968854	Yes
NCU08651	colonial-27	36.2151	30.8208	36.2689	37.6901	42.3576	34.0859	0.157691	0.380252	Yes
NCU09297	condensin complex component cnd1	32.1887	24.7946	26.7203	23.8705	25.6018	21.6251	-0.218657	0.238942	Yes
NCU02828	condensin complex component cnd2	30.7008	25.4207	28.8777	27.3172	31.5495	25.2581	-0.0010731	0.997921	Yes
NCU08769	conidiation-6	8.88175	10.1294	11.4579	21.8273	23.0439	19.122	1.07886	1.37577e-05	Yes
NCU03319	COPII-coated vesicle protein SurF4/Erv29	255.619	237.18	222.089	246.406	241.183	234.959	0.0300052	0.908047	Yes
NCU07531	copper-transporting ATPase	3.45926	5.86958	4.85678	4.55468	4.24963	4.4456	-0.0969473	0.881335	Yes
NCU11312	CorA family metal ion transporter	41.5075	43.4702	39.9718	37.4613	36.8471	31.4217	-0.233132	0.242938	Yes
NCU06877	CRAL/TRIO domain-containing protein	57.1052	44.4582	51.4436	83.9818	86.4101	83.4606	0.336696	0.00533506	Yes
NCU02498	Cullin-3	27.3183	22.353	24.8372	24.1712	24.5851	21.8559	-0.0609676	0.765254	Yes
NCU05630	cupin domain-containing protein	0.522797	0.043606	0.145748	0.785608	1.09758	0.744663	1.9338	0.134776	Yes
NCU08000	cutinase transcription factor 1 alpha	38.7926	33.5801	36.6556	36.385	37.1654	29.6831	-0.0666117	0.764814	Yes
NCU06361	cwl1	93.0432	158.6	137.997	209.735	211.039	243.033	0.770863	0.0258358	Yes
NCU04466	cyanamide hydratase	26.8113	95.3493	76.3534	51.3009	30.1669	59.9084	-0.489216	0.704763	Yes
NCU08772	cyclin-dependent protein kinase complex component	17.3453	23.6974	20.8762	22.4137	26.9873	23.7481	0.243337	0.477031	Yes
NCU07987	cystathionine beta-lyase	61.9227	98.5016	81.6345	70.388	64.0749	76.3983	-0.19361	0.675136	Yes
NCU08216	cystathionine beta-synthase	47.467	102.718	64.4493	68.1333	71.5388	82.4293	0.0444428	0.956928	Yes
NCU02430	cystathionine gamma-synthase	50.0762	146.954	117.457	71.2345	38.8284	80.713	-0.717582	0.312472	Yes
NCU05093	cystathionine gamma-synthase	0.119179	0.054641	0.030375	0.22851	0.18011	0.545067	2.28934	0.146333	Yes
NCU02564	cysteine-12	29.796	28.3394	30.6527	27.3549	31.2289	27.8164	-0.0257651	0.924024	Yes
NCU08352	cysteine-9	86.8014	66.9556	79.0605	70.7043	71.6975	65.6022	-0.143175	0.433775	Yes
NCU01250	cystinosin	59.0586	46.5519	58.4317	51.245	43.6756	39.3352	-0.271111	0.228768	Yes
NCU02530	cytochrome c oxidase copper chaperone Cox17	63.249	48.9921	61.7135	51.2134	63.1681	56.5609	-0.00547085	0.98912	Yes
NCU09419	cytochrome P450 3A4	12.4987	10.3154	12.5971	10.7053	10.2783	9.00322	-0.224038	0.26732	Yes
NCU01965	cytochrome-20	139.115	248.044	220.022	142.585	110.196	129.993	-0.663312	0.0873929	Yes
NCU06308	cytochrome-5	19.1896	14.9008	17.8879	16.5884	16.9822	13.9642	-0.112555	0.615703	Yes
NCU07014	cytoplasmic ribosomal protein-3	369.225	432.199	359.637	321.754	277.478	325.358	-0.316818	0.255857	Yes
NCU07413	cytosine deaminase	6.80663	6.17005	9.92285	9.89946	9.96626	9.73882	0.262076	0.675136	Yes
NCU08825	cytosolic Fe-S cluster assembling factor nbp-35	23.2027	30.9548	29.5936	29.2913	21.6368	28.0981	-0.0718096	0.894453	Yes
NCU00780	D-lactate dehydrogenase	11.1142	7.97385	8.43767	9.13689	9.8164	5.88796	-0.140178	0.78744	Yes
NCU06365	DEAD/DEAH box helicase	7.68114	10.8827	11.6192	8.84284	8.79055	10.8348	-0.0709832	0.901981	Yes
NCU06605	defective in methylation-8	55.6768	49.0184	55.6609	46.0567	41.2868	38.9556	-0.328354	0.0232017	Yes
NCU03460	dehydrodolichyl diphosphate synthase	69.3746	65.0361	76.4454	68.9431	81.0642	65.3065	0.0420476	0.881335	Yes
NCU01013	delta-aminolevulinic acid dehydratase	35.2675	28.7428	34.8585	35.8842	40.7075	30.2071	0.12438	0.615209	Yes
NCU06673	deoxycytidylate deaminase	28.6203	24.9017	28.9582	29.8248	37.1469	22.0338	0.115377	0.77407	Yes
NCU00369	dephospho-CoA kinase	42.1173	40.9952	40.3581	44.4548	50.2272	46.8702	0.210969	0.246745	Yes
NCU03028	deubiquitination-protection protein dph1	121.479	101.453	115.121	87.1624	74.9012	88.7008	-0.407732	0.0359001	Yes
NCU08319	developmental regulator flbA	4.06792	11.3506	6.21355	4.99337	3.11572	1.55455	-0.364049	0.346616	Yes
NCU06766	dicer-like-2	8.76673	7.22937	8.57803	7.80421	6.73134	8.19526	-0.0872403	0.798954	Yes
NCU07127	dienelactone hydrolase	25.249	11.9329	19.5154	24.8924	28.9455	19.0518	0.387256	0.37688	Yes
NCU01061	dienelactone hydrolase	6.30481	3.74156	8.22256	4.65641	8.47854	5.96964	0.0873921	0.921667	Yes
NCU08094	dihydrofolate reductase	99.0483	167.29	153.083	147.236	127.509	178.393	0.120967	0.847015	Yes
NCU01337	dihydrofolate synthetase Fol3	28.8547	32.0311	33.0993	29.5787	21.8727	29.1326	-0.203098	0.59118	Yes
NCU10387	dimethylaniline monooxygenase	11.0251	8.20687	13.5171	18.7728	24.0705	8.12167	0.638502	0.265903	Yes
NCU02701	dipeptidyl peptidase	218.617	270.351	235.841	201.503	152.753	178.684	-0.433729	0.128147	Yes
NCU11381	diphosphomevalonate decarboxylase	76.3185	58.457	62.849	69.7503	73.3273	76.8084	0.176712	0.448	Yes
NCU02805	diphthamide biosynthesis protein 4	6.44309	5.21385	5.96676	9.51412	10.8633	10.301	0.81967	0.000459935	Yes
NCU03087	diploid state maintenance protein chpA	70.458	69.6991	85.4263	78.5969	79.3929	49.4661	0.000224959	0.999768	Yes
NCU07381	DNA cross-link repair protein pso2/snm1	6.63701	5.44362	5.86101	5.50516	6.13547	5.96225	-0.00758468	0.983514	Yes
NCU08553	DNA directed RNA polymerase II 15 kDa subunit	84.3342	67.0495	74.6756	109.571	137.241	98.8107	0.62498	0.000309857	Yes
NCU01554	DNA methylation modulator-1	22.87	22.1425	22.4294	20.0275	19.9821	14.543	-0.299325	0.179594	Yes
NCU03528	DNA polymerase delta subunit 4	90.4648	60.354	69.0895	73.7036	84.2722	63.7171	0.0297907	0.942489	Yes
NCU01192	DNA polymerase Delta-1	24.0089	17.1277	21.3547	19.8879	19.1688	16.5648	-0.148203	0.558714	Yes
NCU07975	DNA repair and recombination protein RAD5B	23.4687	16.0956	19.2212	18.338	20.2424	13.4563	-0.161915	0.645537	Yes
NCU05246	DNA repair and recombination protein RAD5C	8.46984	9.38603	9.24493	10.8026	12.2884	8.71838	0.233695	0.399036	Yes
NCU01625	DNA repair helicase RAD3	17.3679	13.887	16.6892	15.646	17.5158	13.4699	-0.0263371	0.93773	Yes
NCU03650	DNA repair protein RAD16	14.0181	16.5667	14.2287	13.682	13.4344	12.2943	-0.179249	0.527748	Yes
NCU00470	DNA repair protein Rad9	3.48285	3.30894	4.34877	3.10873	3.64308	0	0.0295354	0.918189	Yes
NCU04749	DNA replication helicase Dna2	0.224485	0	0.222992	0.178533	0	0	-0.211242	0.452058	Yes
NCU07411	DNA-directed DNA polymerase theta	5.83997	5.60108	5.0691	5.09202	5.5068	6.57602	0.0779049	0.860257	Yes
NCU02457	DNA-directed polymerase kappa	14.1623	22.1437	20.0527	23.598	1.76944	19.5151	-0.312265	0.175011	Yes
NCU11012	DNA-directed RNA polymerase I	71.7185	49.5733	52.5581	57.6324	73.34	65.46	0.198178	0.532666	Yes
NCU09378	DNA-directed RNA polymerase II polypeptide	71.4447	49.3688	59.6863	79.3919	92.1683	74.4186	0.465963	0.0175869	Yes
NCU02499	DNL zinc finger domain-containing protein	28.3932	29.4896	29.8377	36.2529	40.4039	35.0092	0.358138	0.0480282	Yes
NCU07965	dolichol-phosphate mannosyltransferase	266.444	293.667	278.864	327.214	299.743	345.654	0.227686	0.371321	Yes
NCU00896	dot	51.1753	41.4929	44.2213	51.123	59.2036	41.6783	0.162064	0.527394	Yes
NCU04315	dre-2	47.0841	73.9158	68.1164	59.4927	46.5431	67.5578	-0.112251	0.85247	Yes
NCU00717	DUF1212 domain membrane protein	9.53945	8.98936	7.72381	6.73998	8.02902	7.79293	-0.2038	0.473408	Yes
NCU09231	DUF1275 domain-containing protein	2.25747	1.74482	1.33834	4.79745	6.88408	5.94345	1.73716	9.41831e-06	Yes
NCU00866	DUF1275 domain-containing protein	77.1013	53.7562	69.9314	130.215	147.981	91.5654	0.893984	9.85573e-05	Yes
NCU04921	DUF1295 domain-containing protein	48.0703	66.3434	64.6459	52.3292	40.3711	56.1045	-0.253414	0.560101	Yes
NCU02600	DUF1479 domain-containing protein	1.10634	1.42397	2.04854	1.2106	2.1619	0.961717	-0.0859014	0.93773	Yes
NCU03985	DUF159 domain-containing protein	20.6011	26.6379	22.3412	19.4183	22.1036	21.295	-0.141346	0.712771	Yes
NCU08316	DUF221 domain-containing protein	16.3342	9.75225	11.3985	10.9698	14.5852	10.2571	-0.0460957	0.930599	Yes
NCU00789	DUF221 domain-containing protein	77.4108	65.2082	67.6676	70.0228	76.6987	72.7932	0.0797525	0.691335	Yes
NCU07991	DUF292 domain-containing protein	76.3304	66.8206	70.1894	67.3639	63.7667	57.7837	-0.160676	0.326453	Yes
NCU07701	DUF300 domain-containing protein	90.2862	84.262	90.3392	84.7184	81.4979	75.7695	-0.116269	0.463881	Yes
NCU07247	DUF6 domain-containing protein	29.0288	22.7092	27.3817	28.0348	33.8786	24.5815	0.142094	0.601039	Yes
NCU03471	DUF6 domain-containing protein	22.1103	52.8046	42.2405	63.5079	66.7142	60.1663	0.690793	0.160426	Yes
NCU02065	DUF726 domain-containing protein	14.3343	11.9098	14.9148	15.9879	16.401	14.707	0.21194	0.247378	Yes
NCU04457	DUF803 domain membrane protein	27.4325	25.3236	25.4678	26.7794	27.0189	23.2686	-0.00943093	0.969025	Yes
NCU01114	DUF858 domain-containing protein	23.5304	15.302	19.4877	20.3776	18.9007	26.1412	0.2015	0.64472	Yes
NCU10512	DUF895 domain membrane protein	8.26304	7.46258	11.8875	4.60638	5.58557	3.46451	-1.00842	0.00176506	Yes
NCU09771	DUF895 domain membrane protein	4.52478	4.73417	4.13058	10.2767	11.1691	7.6109	1.11857	1.72992e-06	Yes
NCU02660	DUF962 domain-containing protein	82.0776	103.592	95.1224	82.8585	71.7484	88.4104	-0.19588	0.588256	Yes
NCU04935	dynamin family protein	0.816311	0.540474	0.785142	0.694029	0.848047	0.14475	-0.35893	0.794205	Yes
NCU08004	electron transfer flavoprotein alpha-subunit	203.482	241.747	249.135	209.178	170.614	197.987	-0.252241	0.399843	Yes
NCU07733	electron transfer flavoprotein beta-subunit	264.938	238.493	253.284	206.43	178.988	192.415	-0.370957	0.0186886	Yes
NCU00852	endo-arabinase	0	0	0.073403	0.079466	0	2.06547	4.90612	0.157606	Yes
NCU03682	endonuclease/exonuclease/phosphatase	8.74315	19.0595	14.8772	13.2372	8.44828	10.9208	-0.390577	0.533155	Yes
NCU02996	endopolyphosphatase	39.505	26.5577	34.2568	44.1457	59.7896	43.1434	0.570321	0.0175187	Yes
NCU03479	endoribonuclease ysh-1	10.4768	9.27129	9.34465	8.59124	9.5035	8.7362	-0.100866	0.676337	Yes
NCU00994	endothiapepsin	2.79125	4.98659	4.54243	2.6483	1.74399	3.56387	-0.611806	0.341507	Yes
NCU09058	enoyl-CoA hydratase	77.6863	91.7357	83.9815	76.4917	64.0382	84.2963	-0.157	0.675792	Yes
NCU06647	enoyl-CoA hydratase/isomerase	36.4201	27.3324	33.9576	32.0303	34.1065	26.4512	-0.0619652	0.847331	Yes
NCU01279	ER membrane protein	28.4561	36.7194	34.023	39.993	37.543	37.1046	0.215407	0.480809	Yes
NCU08762	ergosterol-3	234.196	175.223	188.418	179.718	173.908	181.018	-0.138431	0.564797	Yes
NCU04003	ERP1 protein	144.273	104.912	118.207	140.751	126.269	122.007	0.103844	0.693836	Yes
NCU03739	ERP38 protein	402.846	369.85	375.423	306.452	244.003	296.059	-0.419722	0.0464253	Yes
NCU05753	ESCRT-I component	50.6582	51.8834	52.6482	56.6727	61.6864	53.8907	0.161022	0.38897	Yes
NCU05274	eukaryotic initiation factor 5A	2738.01	2686.49	2675.37	2988.1	2956.31	3218.42	0.194556	0.331174	Yes
NCU00040	eukaryotic translation initiation factor 3 110 kDa subunit	155.283	188.388	166.346	154.554	139.706	158.03	-0.162459	0.609906	Yes
NCU02813	eukaryotic translation initiation factor 3 subunit M	256.262	252.096	256.694	266.561	289.693	249.323	0.0854673	0.632611	Yes
NCU09004	eukaryotic translation initiation factor 6	102.231	158.842	133.01	115.093	108.213	103.16	-0.271313	0.484887	Yes
NCU08097	exo-beta-1,3-glucanase	1.75738	1.91514	2.21023	2.14563	2.1189	2.22293	0.158481	0.747628	Yes
NCU04850	exo-beta-1,3-glucanase	6.54459	10.1541	8.39316	10.473	7.28459	7.9902	0.0394562	0.954176	Yes
NCU06631	exocyst complex component EXO84	53.9136	48.4338	49.1286	51.8439	53.4776	43.2817	-0.0165027	0.952887	Yes
NCU04009	exosome complex exonuclease Rrp4	42.6397	34.0961	38.4965	43.7056	49.3872	49.7023	0.33081	0.0806541	Yes
NCU00812	exosome complex exonuclease RRP41	35.7681	22.3025	27.3155	28.4485	35.6901	27.997	0.13124	0.720464	Yes
NCU06055	extracellular alkaline protease	48.3284	26.4182	32.4677	34.6595	36.1021	28.7252	-0.0830802	0.86424	Yes
NCU09117	extracellular cell wall glucanase Crf1	24.6013	19.313	18.8061	25.5252	36.9233	19.2013	0.384864	0.32784	Yes
NCU04264	extracellular developmental signal biosynthesis protein FluG	70.7364	47.8234	56.6176	75.3655	93.9789	65.4661	0.439262	0.0710215	Yes
NCU07419	F-box domain-containing protein	14.5496	18.3287	17.8789	13.2298	12.5234	10.8148	-0.468671	0.0780349	Yes
NCU10500	F-box domain-containing protein	23.1303	37.1224	26.5455	18.7501	13.4838	22.9958	-0.640406	0.169914	Yes
NCU03022	F-box domain-containing protein	29.4759	21.7752	26.7628	23.4595	26.7986	19.6776	-0.142683	0.605988	Yes
NCU03697	FAD binding domain-containing protein	15.7789	25.6112	16.741	19.5013	14.3654	18.7129	-0.141538	0.81902	Yes
NCU06042	FAD dependent oxidoreductase	131.273	260.856	208.279	169.851	96.8114	173.126	-0.44223	0.465483	Yes
NCU08976	fatty acid elongase	243.943	198.019	285.956	246.801	271.811	207.55	0.0116491	0.976593	Yes
NCU01543	female fertility-1	40.8554	37.0794	37.4607	34.0151	36.9395	32.2141	-0.148376	0.318003	Yes
NCU09026	feruloyl esterase B	0.163155	0.059848	0	0	0.078969	0	-1.56234	0	Yes
NCU03241	FK506-resistant-4	73.9059	55.2312	62.0447	58.7734	60.4048	59.0838	-0.0791781	0.749857	Yes
NCU01089	flavin-containing amine oxidasedehydrogenase	15.3472	18.1556	16.6145	15.7541	14.3216	12.7724	-0.220453	0.444559	Yes
NCU02096	flavohemoglobin	9.07413	11.5827	9.62741	10.3381	11.3789	9.99966	0.0701383	0.874472	Yes
NCU05984	formamidopyrimidine-DNA glycosylase	18.7974	16.6996	16.5782	11.2261	12.3167	13.3655	-0.476183	0.0197052	Yes
NCU00758	formate/nitrite transporter	4.86816	4.38091	4.77813	5.00805	5.27959	4.82411	0.122785	0.667202	Yes
NCU02265	frequency	30.0784	33.5805	31.0733	26.144	26.9154	28.2387	-0.208199	0.399036	Yes
NCU07807	fructose bisphosphate aldolase	1.1323	2.2473	1.01944	3.95029	2.93542	1.02235	0.180277	0.471138	Yes
NCU09000	fyv-10	47.5336	41.6127	51.7852	60.7301	65.1626	56.1443	0.384862	0.00837511	Yes
NCU10519	G-patch domain-containing protein	22.7047	19.1123	22.0794	21.2601	20.0606	19.6402	-0.0488143	0.848385	Yes
NCU00786	G-protein coupled receptor-1	0.639877	0.84179	0.992403	1.55356	2.48756	0.381395	0.808844	0.475891	Yes
NCU00300	G-protein-coupled receptor-5	5.6365	14.2364	10.8823	10.7074	6.93941	10.1772	-0.14586	0.87056	Yes
NCU06364	GDSL lipase/acylhydrolase	16.6865	10.2732	12.7376	12.2145	11.2372	12.8246	-0.0983689	0.835466	Yes
NCU02783	general amino-acid permease GAP1	14.1207	9.73666	11.8209	22.1356	24.3779	15.4046	0.808495	0.00110687	Yes
NCU01517	glucoamylase precursor	106.514	52.5108	70.3491	68.908	81.3181	76.8351	0.0182476	0.975469	Yes
NCU09518	glucooligosaccharide oxidase	3.42052	3.11308	3.66268	2.73126	3.31563	2.43862	-0.256771	0.5036	Yes
NCU07779	glucose-repressible alcohol dehydrogenase transcriptional effector	65.8084	66.6039	63.3122	62.1215	60.1158	56.726	-0.117462	0.556708	Yes
NCU05606	glucosidase 2 subunit beta	149.041	97.9845	123.47	128.063	127.303	115.161	0.0233469	0.949575	Yes
NCU06112	glutamate decarboxylase	8.17042	8.71941	8.8037	5.73475	6.90713	8.86139	-0.234144	0.59593	Yes
NCU01157	glutamate-cysteine ligase catalytic subunit	15.9129	18.3106	19.0459	15.6136	18.5255	16.6367	-0.0597816	0.869755	Yes
NCU03861	glutaminase A	0.951045	1.31737	1.02998	1.01668	0.341523	1.76967	-0.0351022	0.980681	Yes
NCU16385	glutaredoxin domain-containing protein	34.6243	57.6622	38.9926	52.528	29.4238	43.6729	-0.0575414	0.953452	Yes
NCU05706	glutathione S-transferase	172.359	147.57	180.318	140.306	127.92	115.79	-0.365457	0.0208487	Yes
NCU05780	glutathione S-transferase-1	316.293	100.928	175.505	154.626	196.598	161.651	-0.168654	0.8241	Yes
NCU00549	glutathione transferase omega-1	191.231	157.032	191.486	213.878	244.624	186.664	0.271105	0.131752	Yes
NCU04510	glycerol dehydrogenase-3	850.414	786.374	968.68	824.787	901.956	891.208	0.0246118	0.93773	Yes
NCU05985	glycerol-3-phosphate O-acyltransferase	22.1809	23.4929	23.7701	30.1877	34.3351	25.5399	0.380407	0.0539712	Yes
NCU07005	glycosyl hydrolase	3.347	2.88124	3.35798	2.76752	3.23931	2.26283	-0.20593	0.624848	Yes
NCU04883	glycosyl hydrolase family 18-4	4.71069	5.00628	5.56695	6.46301	6.45231	5.71054	0.295913	0.339311	Yes
NCU00244	glycosyl transferase	27.8825	30.4264	34.3058	39.9591	41.219	39.0967	0.389301	0.0511737	Yes
NCU08054	glycosylhydrolase 3-2	43.7282	42.5787	45.0989	51.1034	51.4558	43.5246	0.163437	0.334702	Yes
NCU08755	glycosylhydrolase 3-3	6.68869	5.80727	6.98625	7.80039	9.94949	13.0085	0.687776	0.0441915	Yes
NCU09281	glycosylhydrolase 31-1	16.27	12.0654	12.9281	14.4125	18.7889	11.4842	0.124703	0.759006	Yes
NCU04997	glycosylhydrolase family 10-3	26.6236	22.7311	19.7243	16.3562	17.4729	12.9469	-0.553935	0.0232979	Yes
NCU08131	glycosylhydrolase family 13-1	823.029	1062.94	950.533	870.447	808.237	993.467	-0.0742039	0.870082	Yes
NCU04500	glycosylhydrolase family 18-1	0.059204	0	0	0	0.107362	0	0.862742	0	Yes
NCU03026	glycosylhydrolase family 18-3	6.00454	5.33793	5.89339	8.12112	9.88009	5.51295	0.448594	0.312138	Yes
NCU04554	glycosylhydrolase family 18-5	103.103	80.8477	88.2694	64.0949	82.32	54.4826	-0.427371	0.0633085	Yes
NCU06020	glycosylhydrolase family 18-7	70.1036	74.161	77.5559	79.258	87.6127	83.0761	0.184645	0.380252	Yes
NCU07484	glycosylhydrolase family 18-8	177.721	57.4721	130.428	230.262	273.46	83.8551	0.703237	0.338191	Yes
NCU07035	glycosylhydrolase family 18-9	5.03297	5.98081	5.03228	3.92121	4.19176	4.49584	-0.336069	0.291401	Yes
NCU05577	glycosylhydrolase family 3-5	181.465	82.6442	132.399	156.733	187.252	112.62	0.227303	0.666223	Yes
NCU01059	glycosylhydrolase family 47-3	9.56093	10.5283	10.2345	10.4056	9.06087	7.11368	-0.18703	0.603534	Yes
NCU02235	glycosylhydrolase family 47-6	0	0	0	0	0	0	-0.0999699	0.625315	Yes
NCU07190	glycosylhydrolase family 6-3	11.1824	9.91426	11.5904	10.3264	9.33982	9.30048	-0.156012	0.564541	Yes
NCU01867	glycosylhydrolase family 61-10	0	0	0	0	0	0	0	0	Yes
NCU01050	glycosylhydrolase family 61-4	0	0	0	0	0	0	0	0	Yes
NCU08760	glycosylhydrolase family 61-5	7.39722	4.74653	5.48912	6.71488	5.7016	3.83353	-0.10458	0.8767	Yes
NCU03328	glycosylhydrolase family 61-6	29.6681	29.0234	29.9717	35.768	38.5158	31.0329	0.257232	0.16261	Yes
NCU03000	glycosylhydrolase family 61-8	0.934752	0.944557	1.53828	2.19289	1.84136	3.59754	1.20389	0.170056	Yes
NCU04027	glycosylhydrolase family 7-3	0	0	0	0	0	0	0	0	Yes
NCU17177	glycylpeptide N-tetradecanoyltransferase	190.987	143.065	176.646	167.637	158.812	146.979	-0.0890756	0.697671	Yes
NCU00193	GPI mannosyltransferase 3	45.6644	26.7336	35.8678	37.8765	38.9662	30.6761	0.012814	0.978923	Yes
NCU11399	GPI mannosyltransferase 4	36.0552	21.0178	27.5384	28.3813	29.7727	20.6688	-0.0822635	0.867254	Yes
NCU06095	grainy-head homolog	2.72765	7.20613	4.57743	2.48873	0.560661	1.63209	-0.165561	0.720464	Yes
NCU02044	GTP-binding protein	367.729	347.048	366.8	288.63	234.565	260.442	-0.447541	0.0110237	Yes
NCU09513	GTP-binding protein 1	59.5096	144.855	109.072	75.2519	57.5628	81.2975	-0.551111	0.340896	Yes
NCU05927	GTP-binding protein GUF1	16.3205	13.0022	14.9109	13.7375	18.4683	13.13	0.0477455	0.901867	Yes
NCU08271	GTP-binding protein yptV5	4.3337	3.51764	4.04732	5.06847	4.73965	6.12401	0.449561	0.166216	Yes
NCU06111	GTPase Ras2p	33.2189	16.8357	27.8555	25.5171	34.1488	13.3877	-0.080703	0.920576	Yes
NCU08499	GTPase-activating protein GYP5	87.9585	82.4741	86.585	92.851	88.7186	85.7157	0.0713814	0.682506	Yes
NCU03661	GTPase-activating protein GYP7	57.3134	62.8894	64.2532	63.7324	67.0036	59.0911	0.0503454	0.858268	Yes
NCU00041	guanine nucleotide-binding protein subunit gamma	149.457	149.671	163.237	168.927	160.737	158.003	0.0909842	0.666422	Yes
NCU08951	H/ACA ribonucleoprotein complex subunit 2	78.6406	65.2172	69.7953	64.9873	62.562	52.976	-0.228652	0.188125	Yes
NCU08148	H+/nucleoside cotransporter	27.6997	113.597	60.4288	66.1393	51.9399	78.3216	-0.0526325	0.974352	Yes
NCU02122	HCO3	82.6662	59.9274	62.6603	86.2789	119.975	77.3597	0.479007	0.079266	Yes
NCU08693	heat shock protein 70-5	164.367	190.117	184.985	188.172	166.78	182.988	0.00792692	0.983514	Yes
NCU02035	helix-hairpin-helix domain-containing protein	2.61986	2.52582	2.44211	1.98967	3.57758	3.69273	0.309315	0.625315	Yes
NCU04912	HET domain-containing protein	10.2988	11.3634	11.2471	10.8641	10.9587	12.037	0.05717	0.888874	Yes
NCU04017	heterochromatin protein	63.1045	40.0729	44.9915	47.6618	43.8681	40.0642	-0.147721	0.664525	Yes
NCU04589	heterokaryon incompatibility protein 6	6.09149	5.52305	6.20798	5.19777	4.34497	5.66771	-0.202834	0.585458	Yes
NCU01813	high affinity glucose transporter	77.364	75.1851	75.7242	74.4051	65.5228	62.5951	-0.159961	0.422077	Yes
NCU05627	high affinity glucose transporter ght1	117.026	81.3877	98.8058	80.6116	105.018	83.4715	-0.124075	0.687486	Yes
NCU00790	high affinity potassium transporter-1	290.636	156.019	265.664	432.075	536.221	234.453	0.768912	0.0787981	Yes
NCU01321	high-affinity nickel transporter	5.19067	6.34431	4.98757	5.32904	4.35805	4.57795	-0.205241	0.621531	Yes
NCU01489	histidine phosphotransferase-1	147.381	169.048	159.321	143.156	137.07	126.293	-0.195775	0.420324	Yes
NCU09320	histidine-2	283.343	197.9	262.8	301.425	344.926	255.985	0.29582	0.207403	Yes
NCU00150	histidine-7	99.336	77.8647	115.163	96.7901	92.0459	99.3817	-0.106074	0.704763	Yes
NCU04782	histone acetyl transferase-6	15.9095	10.3164	11.1735	12.2162	15.0612	10.7588	0.0416013	0.93127	Yes
NCU03834	histone acetyltransferase complex component Epl1	36.4441	39.8952	37.1537	38.9727	36.0215	37.6822	0.00175524	0.99674	Yes
NCU02249	histone acetyltransferase-5	35.7101	31.9965	33.845	30.9451	29.7299	27.9719	-0.180731	0.205693	Yes
NCU07018	histone deacetylase-4	32.3323	34.0598	33.2527	31.7822	29.3185	29.5523	-0.124072	0.588746	Yes
NCU06863	histone H1	1003.06	519.021	712.435	860.754	1001.06	766.057	0.256707	0.511952	Yes
NCU02437	histone H2A	2968.75	1437.69	1946.16	2588.97	3414.15	2379.92	0.425951	0.285578	Yes
NCU02435	histone H2B	2140.6	1038.8	1448.21	1889.15	2321.04	1659.79	0.369311	0.360374	Yes
NCU00212	histone h4-2	1170.61	636.121	843.364	953.075	1106	851.495	0.160134	0.691335	Yes
NCU06266	histone-lysine N-methyltransferase	14.3768	14.0455	13.4291	13.3576	14.6427	12.0289	-0.0548151	0.852139	Yes
NCU06874	HMG box-containing protein	5.68173	4.26299	5.6874	4.95414	6.35036	5.00207	0.0779084	0.851179	Yes
NCU03086	HpcH/HpaI aldolase/citrate lyase family protein	44.904	23.2124	41.2067	34.4739	35.396	24.2639	-0.192494	0.695838	Yes
NCU07232	hsp30-like protein	1386.6	3192.85	2379.94	2569.54	1013.58	2608.35	-0.160601	0.872589	Yes
NCU04859	Hst3p	21.7131	20.3264	21.8714	20.1203	20.4677	16.7856	-0.144752	0.431085	Yes
NCU07170	hydantoin racemase	48.123	44.6568	49.2417	60.84	63.6794	53.7398	0.339939	0.0154743	Yes
NCU00985	hydrolase	22.5182	36.498	39.7231	42.458	22.7109	24.8345	-0.131083	0.860245	Yes
NCU07389	hyphal anastamosis-9	61.2022	64.9496	60.9238	61.4231	64.56	56.8635	-0.0240294	0.935385	Yes
NCU02833	hyphal anastomosis-10	17.8621	17.9083	18.6869	19.1918	17.4711	17.6446	0.0103695	0.970643	Yes
NCU00528	hyphal anastomosis-4	25.0542	22.0856	23.0842	24.7553	27.7646	22.8522	0.114795	0.529833	Yes
NCU00059	hypothetical protein	4.66784	3.73944	3.69341	4.00513	4.68072	5.64455	0.271324	0.509449	Yes
NCU00120	hypothetical protein	12.4513	10.7314	12.1072	9.95599	9.56807	10.8119	-0.195487	0.406429	Yes
NCU00307	hypothetical protein	0.424925	0	0	0	0	0	-0.834776	0	Yes
NCU00345	hypothetical protein	15.9656	16.8011	16.947	16.7902	16.5432	14.6072	-0.0430348	0.880674	Yes
NCU00448	hypothetical protein	16.0908	12.6917	14.0406	12.8513	16.7991	13.1045	0.0126116	0.972646	Yes
NCU00529	hypothetical protein	0	0	0	0	0	0	0	0	Yes
NCU00547	hypothetical protein	0.727986	1.11258	0.865936	1.56226	2.054	1.22108	0.82431	0.174393	Yes
NCU00576	hypothetical protein	39.8028	32.3808	38.3479	51.2233	60.3395	50.3298	0.566725	2.82763e-05	Yes
NCU00577	hypothetical protein	25.9099	26.0097	27.2747	28.124	29.3667	33.0575	0.21155	0.409486	Yes
NCU00607	hypothetical protein	3.64094	1.73413	2.64074	2.88214	3.84589	4.08976	0.471158	0.607953	Yes
NCU00666	hypothetical protein	8.48565	8.72468	10.4351	14.9536	13.7904	11.4356	0.548649	0.0172973	Yes
NCU00770	hypothetical protein	24.4299	23.9187	22.2411	19.8125	16.7588	17.7234	-0.364127	0.0593698	Yes
NCU00811	hypothetical protein	626.841	327.658	437.035	439.531	452.443	329.269	-0.164251	0.713971	Yes
NCU00854	hypothetical protein	4.48599	4.81424	4.74556	3.06895	3.43661	3.64562	-0.453674	0.259559	Yes
NCU00875	hypothetical protein	3.34605	2.8249	2.71685	2.6316	1.88945	2.9667	-0.214667	0.734769	Yes
NCU00894	hypothetical protein	146.314	118.018	130.9	144.269	158.906	144.355	0.197405	0.185534	Yes
NCU00970	hypothetical protein	13.9898	13.9826	16.1832	18.9671	20.1478	17.3743	0.367111	0.141033	Yes
NCU01324	hypothetical protein	31.9875	24.5858	31.5163	48.8518	60.3293	40.26	0.775099	7.58629e-05	Yes
NCU01397	hypothetical protein	28.7451	30.108	28.8121	24.1166	19.9888	24.032	-0.346416	0.16678	Yes
NCU01447	hypothetical protein	57.7419	46.5886	49.4898	45.067	43.1843	46.9793	-0.163472	0.466416	Yes
NCU01458	hypothetical protein	21.5001	18.6707	18.1619	25.0827	28.4092	20.2555	0.345912	0.1926	Yes
NCU01499	hypothetical protein	21.0038	18.6369	19.9347	17.2741	16.8535	14.1855	-0.28969	0.0626381	Yes
NCU01509	hypothetical protein	74.5466	73.6857	67.15	66.6897	72.6014	63.3674	-0.0775679	0.737508	Yes
NCU01568	hypothetical protein	10.2556	12.9061	13.608	12.5511	12.5094	13.3973	0.0769769	0.869237	Yes
NCU01879	hypothetical protein	53.0858	59.5556	52.2937	85.8794	80.6073	87.0642	0.632344	0.000655178	Yes
NCU01880	hypothetical protein	0	0	0	0.047796	0.052723	0	2.04894	0	Yes
NCU01927	hypothetical protein	52.5985	39.9255	48.2722	40.5579	41.2668	37.6366	-0.0527885	0.810942	Yes
NCU02099	hypothetical protein	79.3069	138.326	98.8321	90.012	88.2174	104.387	-0.161304	0.772179	Yes
NCU02324	hypothetical protein	0.056998	0.026119	0.101453	0.015534	0	0.207176	0.395581	0.916151	Yes
NCU02385	hypothetical protein	33.04	31.3172	31.5394	30.3372	34.6613	26.6131	-0.0577683	0.841526	Yes
NCU02461	hypothetical protein	32.9731	35.1476	32.4188	30.9599	36.624	36.1748	0.0581601	0.872589	Yes
NCU02593	hypothetical protein	0.075168	0.552199	0.077151	0.167147	0.736968	0.140192	0.468406	0.884461	Yes
NCU02613	hypothetical protein	10.3399	6.89707	7.20516	11.2078	14.2415	9.76404	0.541926	0.0611142	Yes
NCU02643	hypothetical protein	0.552067	0	0.142274	0.155311	0.513657	0	-0.0589662	0	Yes
NCU02644	hypothetical protein	50.6305	48.2423	48.758	57.0401	64.238	51.4121	0.248673	0.0990155	Yes
NCU02674	hypothetical protein	9.25482	10.5095	9.8549	9.42295	5.93265	7.40003	-0.366698	0.336879	Yes
NCU02784	hypothetical protein	219.038	180.288	204.796	207.543	189.311	193.728	-0.0127493	0.962865	Yes
NCU02786	hypothetical protein	379.337	302.461	370.317	385.365	433.514	373.459	0.183103	0.307307	Yes
NCU02854	hypothetical protein	0.322729	0.370498	0.248605	0.359371	2.1785	0	1.37021	0.602979	Yes
NCU03210	hypothetical protein	5.04008	3.32483	3.4732	4.99666	5.06449	5.56605	0.430067	0.278053	Yes
NCU03270	hypothetical protein	32.0805	25.9518	25.6714	28.5996	31.3686	20.4935	-0.0484056	0.913405	Yes
NCU03271	hypothetical protein	5.84893	6.35224	6.82409	9.03656	11.2825	5.74382	0.446741	0.3344	Yes
NCU03553	hypothetical protein	0	0	0	0	0	0	0	0	Yes
NCU03614	hypothetical protein	0.539128	0.986376	1.64919	1.20417	0	3.54033	0.665818	0.853828	Yes
NCU03882	hypothetical protein	66.8155	50.8372	29.2201	0	0	0	-0.00255932	0.996086	Yes
NCU03950	hypothetical protein	53.9434	68.4107	61.0408	311.581	338.186	185.394	2.17995	1.91233e-18	Yes
NCU04073	hypothetical protein	40.9748	37.4113	37.7062	38.8196	37.6161	33.4342	-0.0664467	0.729949	Yes
NCU04082	hypothetical protein	53.6742	46.7175	51.7002	39.2514	47.7933	33.8344	-0.324848	0.407326	Yes
NCU04085	hypothetical protein	13.5341	7.43431	9.6768	6.61536	5.13599	5.62938	-0.786254	0.0255954	Yes
NCU04106	hypothetical protein	7.29623	8.08506	9.87217	9.75333	20.0993	15.6764	0.696652	1.09436e-06	Yes
NCU04226	hypothetical protein	0.658425	1.02702	0.977933	0.757921	0.944215	1.21457	0.146552	0.87244	Yes
NCU04254	hypothetical protein	28.5935	28.5933	29.6234	26.8073	26.1544	23.0324	-0.181139	0.277727	Yes
NCU04484	hypothetical protein	0	0	0.046563	0	0	0	-1.7603	0	Yes
NCU04488	hypothetical protein	147.986	82.1572	108.555	106.268	87.5691	87.5757	-0.238019	0.551873	Yes
NCU04619	hypothetical protein	3.67204	4.3041	4.1058	4.55847	4.88623	4.58792	0.225164	0.504397	Yes
NCU04622	hypothetical protein	66.4817	50.7319	62.3438	68.8541	77.7685	68.4135	0.279263	0.102835	Yes
NCU04630	hypothetical protein	8.22288	5.90388	6.11499	16.8058	40.7791	27.5113	2.08751	1.06916e-09	Yes
NCU04761	hypothetical protein	62.3513	51.1635	56.1579	49.3807	51.9554	43.4312	-0.214043	0.150884	Yes
NCU04861	hypothetical protein	1.35411	1.22032	1.06185	2.25508	0.82963	1.15301	0.237492	0.806137	Yes
NCU04906	hypothetical protein	40.4664	29.3143	38.8722	29.3279	28.4284	24.0424	-0.39058	0.0713084	Yes
NCU04927	hypothetical protein	25.2706	19.0206	21.9127	26.9779	30.5291	21.9488	0.276918	0.237769	Yes
NCU04984	hypothetical protein	5.19781	7.05331	6.62433	5.72239	4.86004	6.63152	-0.113484	0.867254	Yes
NCU05060	hypothetical protein	8.8684	8.50948	8.96174	14.5427	13.3336	7.06171	0.407009	0.36109	Yes
NCU05155	hypothetical protein	0.086614	0.079559	0.267072	0.482996	0.212927	0.730019	1.78964	0.401715	Yes
NCU05173	hypothetical protein	0.055275	0	0.056334	0	0.166963	0	0.563593	0	Yes
NCU05202	hypothetical protein	14.9027	15.7544	13.8031	15.127	16.1781	17.8886	0.161422	0.630061	Yes
NCU05203	hypothetical protein	18.1859	15.4587	16.7704	17.3805	15.6214	21.799	0.148434	0.704763	Yes
NCU05315	hypothetical protein	60.9569	128.431	85.9518	55.2913	41.158	71.5215	-0.70774	0.187441	Yes
NCU05321	hypothetical protein	0.563886	0.827253	0.775892	0.710121	0.238496	0.283491	-0.813299	0.444825	Yes
NCU05373	hypothetical protein	12.7581	16.4311	14.5471	22.5475	28.6034	26.7449	0.8393	0.000501131	Yes
NCU05375	hypothetical protein	48.8066	58.4933	51.3591	45.6486	43.88	43.2486	-0.249139	0.31852	Yes
NCU05389	hypothetical protein	14.2887	9.46157	12.1791	11.8022	12.1743	9.72552	-0.0724032	0.845792	Yes
NCU05391	hypothetical protein	2.33834	2.14409	1.3133	0.239584	2.91206	2.42837	-0.0412065	0.986193	Yes
NCU05463	hypothetical protein	0	0	0	0	0	0	0	0	Yes
NCU05466	hypothetical protein	0.030609	0.112601	0.06243	0.10074	0.037607	0	-0.643907	0.870082	Yes
NCU05555	hypothetical protein	3.18263	4.52946	4.58345	4.64167	3.86629	3.44437	-0.0383485	0.951488	Yes
NCU05581	hypothetical protein	26.4239	17.5922	24.4685	33.9896	35.6822	25.2772	0.488884	0.0660737	Yes
NCU05631	hypothetical protein	0.628854	0.192583	0.215786	0.469564	0.517383	0	-0.0918141	0.97941	Yes
NCU05865	hypothetical protein	12.5258	10.6311	11.3958	11.841	11.1453	8.5967	-0.118425	0.707961	Yes
NCU05903	hypothetical protein	1.89261	1.43041	2.50673	3.38278	1.01737	0.875223	-0.130739	0.933906	Yes
NCU06060	hypothetical protein	0.140707	0.129196	0	0	0	0	-2.71546	0	Yes
NCU06243	hypothetical protein	32.0532	34.2274	36.0393	34.2233	30.1621	38.6297	0.0286695	0.950347	Yes
NCU06252	hypothetical protein	10.7233	7.99839	8.54739	8.7284	11.7853	8.40448	0.0983985	0.794465	Yes
NCU06395	hypothetical protein	28.9788	22.8062	28.7472	32.2038	27.8609	30.4682	0.192738	0.475312	Yes
NCU06437	hypothetical protein	17.5927	15.4188	16.229	17.6688	22.3516	15.7938	0.190078	0.44949	Yes
NCU06464	hypothetical protein	1790.26	1317.8	1587.16	1881.35	2045.22	1684.34	0.275287	0.11527	Yes
NCU06531	hypothetical protein	0.33838	0.931081	0.882633	0.206491	0.683437	1.55274	0.214589	0.915939	Yes
NCU06730	hypothetical protein	3.64633	3.34035	1.60705	3.52051	8.11626	0.743233	0.485659	0.802942	Yes
NCU06734	hypothetical protein	9.22649	9.15191	11.1214	7.9638	7.66118	8.60499	-0.26396	0.323415	Yes
NCU06744	hypothetical protein	39.1524	59.8602	50.9358	47.7819	44.7329	55.2878	-0.0129137	0.982783	Yes
NCU06815	hypothetical protein	23.9102	58.7962	43.4123	38.5598	26.1295	47.8074	-0.174404	0.837419	Yes
NCU06878	hypothetical protein	16.4169	10.258	14.4539	14.6914	20.0562	10.3616	0.145107	0.807419	Yes
NCU06901	hypothetical protein	0	0	0	0	0	0	0	0	Yes
NCU06908	hypothetical protein	16.9641	20.7465	20.5016	19.3464	17.0388	18.3214	-0.0791067	0.838177	Yes
NCU07032	hypothetical protein	2.45845	3.13282	3.2235	3.95566	2.20167	3.30312	0.119525	0.876648	Yes
NCU07065	hypothetical protein	6.57929	6.74959	6.35329	4.94897	6.377	6.78571	-0.102496	0.827683	Yes
NCU07079	hypothetical protein	29.3106	41.0299	33.1943	21.1523	8.60951	27.6035	-0.00417567	0.990521	Yes
NCU07104	hypothetical protein	0	0	0	0	0	0	0	0	Yes
NCU07106	hypothetical protein	0	0	0	0	0	0	0	0	Yes
NCU07166	hypothetical protein	13.5931	9.86284	11.362	10.7693	12.3601	8.1248	-0.144595	0.699404	Yes
NCU07181	hypothetical protein	4.88718	5.7408	4.38755	5.53324	3.49554	6.60389	0.0825727	0.920271	Yes
NCU07321	hypothetical protein	38.2108	44.0979	49.9643	52.9275	58.2706	52.9581	0.321829	0.197177	Yes
NCU07327	hypothetical protein	20.9565	15.344	18.8279	24.4397	33.3308	20.4333	0.515257	0.0686535	Yes
NCU07421	hypothetical protein	118.967	98.2443	103.018	90.562	94.5236	92.6375	-0.186309	0.278053	Yes
NCU07429	hypothetical protein	0	0	0	0	0	0	0	0	Yes
NCU07485	hypothetical protein	466.926	169.65	310.821	666.017	890.976	356.166	1.03459	0.0494306	Yes
NCU07645	hypothetical protein	0	0	0	0	0	0	0	0	Yes
NCU07695	hypothetical protein	40.2852	29.9054	33.282	34.4736	40.6307	33.6142	-0.0538954	0.777529	Yes
NCU07751	hypothetical protein	0	0	0.267842	0.293376	0	0	0.138618	0	Yes
NCU07977	hypothetical protein	3.92984	4.37737	3.26446	3.82027	4.51862	4.45838	0.155507	0.835195	Yes
NCU08059	hypothetical protein	0	0	0	0	0	0	0	0	Yes
NCU08093	hypothetical protein	1500.03	1104.8	1389.51	2094.56	2770.39	2195.61	0.840083	6.31944e-07	Yes
NCU08186	hypothetical protein	12.1442	1.96867	4.86028	8.04166	6.20741	0.13557	-0.380789	0.875473	Yes
NCU08188	hypothetical protein	2.97046	0.93211	1.55619	1.76106	2.08498	1.18447	-0.0907222	0.940728	Yes
NCU08337	hypothetical protein	0.473427	0.542815	0.362515	0.563698	0.334855	0.108708	-0.478273	0.772831	Yes
NCU08338	hypothetical protein	25.9718	19.3957	21.9798	22.4867	26.5282	19.3239	0.0355074	0.920299	Yes
NCU08558	hypothetical protein	0.318745	0.730521	0.695599	0.622207	1.07127	0.498323	0.304588	0.794729	Yes
NCU08564	hypothetical protein	0.091053	0.528792	0.464175	0.631937	0.47711	0.749757	0.777461	0.569078	Yes
NCU08599	hypothetical protein	7.54977	6.04484	5.44216	5.33953	8.19458	1.78984	0.227514	0.146108	Yes
NCU08600	hypothetical protein	23.3383	24.845	23.3488	25.5829	25.8625	21.4346	0.0340543	0.913362	Yes
NCU08619	hypothetical protein	6.95281	6.08213	9.001	11.7976	7.08639	9.82478	0.408678	0.430001	Yes
NCU08621	hypothetical protein	88.3503	85.9664	80.7944	99.7305	108.224	82.1235	0.192533	0.382705	Yes
NCU08630	hypothetical protein	1.4542	1.52505	0.956241	0.859719	1.01135	0.431619	-0.794178	0.394148	Yes
NCU08631	hypothetical protein	6.14802	5.74967	5.34516	6.02626	5.31879	7.25267	0.132836	0.827383	Yes
NCU08644	hypothetical protein	3.1665	2.3955	2.58323	2.60082	5.61809	2.09791	0.332374	0.738206	Yes
NCU08839	hypothetical protein	4.89853	2.74094	2.82843	4.40217	6.16291	4.29045	0.524871	0.237185	Yes
NCU08855	hypothetical protein	80.8567	67.6604	82.9228	88.8011	94.4559	81.8532	0.212297	0.175185	Yes
NCU08999	hypothetical protein	0	0	0	0	0	0	0.193331	0.395365	Yes
NCU09087	hypothetical protein	3.83777	3.48905	3.71523	3.34155	3.50233	2.43397	-0.245808	0.457992	Yes
NCU09089	hypothetical protein	0	2.26091	3.41608	8.92542	0	4.81966	0.175715	0.577502	Yes
NCU09167	hypothetical protein	4.9774	6.86418	2.36323	3.25918	7.56954	9.83175	0.55044	0.540259	Yes
NCU09247	hypothetical protein	7.63578	8.41433	8.14378	10.7977	11.6301	10.1713	0.439131	0.025116	Yes
NCU09355	hypothetical protein	66.3694	30.2567	43.3955	67.9237	115.229	48.266	0.740794	0.145295	Yes
NCU09363	hypothetical protein	6.26077	5.57697	5.20291	5.29888	3.76659	6.35066	-0.113724	0.855566	Yes
NCU09413	hypothetical protein	0.331172	0.60833	0.340226	0.553452	0.305006	0.464578	0.053468	0.980764	Yes
NCU09415	hypothetical protein	2.82578	2.94468	2.35787	0.915426	2.40867	2.29329	-0.517802	0.492529	Yes
NCU09448	hypothetical protein	0	0	0	0	0	0	0	0	Yes
NCU09490	hypothetical protein	0	0.035194	0.039169	0	0	0	-1.74794	0	Yes
NCU09576	hypothetical protein	16.6742	15.5185	16.0345	16.1567	19.0841	12.5588	-0.00764928	0.985523	Yes
NCU09577	hypothetical protein	0	0	0	0.118133	0	0	1.08878	0	Yes
NCU09578	hypothetical protein	0	0	0	0	0	0	0	0	Yes
NCU09612	hypothetical protein	0	0.092863	0	0	0	0	-0.834776	0	Yes
NCU09629	hypothetical protein	15.9507	21.1611	19.3704	16.6429	16.631	15.1481	-0.218236	0.495149	Yes
NCU09650	hypothetical protein	50.0376	26.9179	38.3185	67.5295	81.9498	47.635	0.790039	0.0395881	Yes
NCU09722	hypothetical protein	26.4768	17.4334	20.2183	19.9846	20.89	20.1765	-0.0458456	0.908047	Yes
NCU09743	hypothetical protein	0	0	0	0	0	0	0	0	Yes
NCU09807	hypothetical protein	4.09244	3.51405	4.83457	3.17143	4.29924	3.08281	-0.225609	0.517539	Yes
NCU09832	hypothetical protein	21.3943	10.6804	13.3909	10.8451	16.3614	12.7491	-0.158329	0.782923	Yes
NCU09846	hypothetical protein	10.9404	8.98571	9.73978	10.0308	10.4603	9.21031	0.0178717	0.947732	Yes
NCU10044	hypothetical protein	26.4133	21.2319	23.0998	23.6434	29.3603	28.1165	0.217724	0.389167	Yes
NCU10056	hypothetical protein	0	0.293585	0.328902	0	0	0	-1.74799	0	Yes
NCU10165	hypothetical protein	8.09901	7.90545	8.7201	8.50553	6.31293	6.52271	-0.197165	0.57815	Yes
NCU10239	hypothetical protein	12.9115	7.13691	12.3619	10.8208	12.6719	9.87121	0.0672716	0.903711	Yes
NCU10673	hypothetical protein	15.2697	20.1052	23.4585	21.6586	18.5988	20.4911	0.0595918	0.926786	Yes
NCU10788	hypothetical protein	0	0	0	0	0	0	-0.121897	0.713971	Yes
NCU11041	hypothetical protein	15.7549	23.5301	21.9989	23.0517	22.4778	19.3606	0.0826525	0.875502	Yes
NCU11043	hypothetical protein	0.10813	1.49017	0.668007	0.848268	0.667657	0.509739	-0.208573	0.93773	Yes
NCU11338	hypothetical protein	596.014	803.462	694.256	932.042	1033.41	1021.05	0.518085	0.044913	Yes
NCU11396	hypothetical protein	0.730827	0	0.049813	0.214846	1.00709	0.269568	0.980546	0.737508	Yes
NCU12077	hypothetical protein	0	0	0	0	0	0	0	0	Yes
NCU12078	hypothetical protein	0	0	0	0	0	0	0	0	Yes
NCU12111	hypothetical protein	37.8004	35.0527	40.8682	41.4974	43.3827	36.3842	0.105264	0.606951	Yes
NCU16372	hypothetical protein	0.39095	1.38392	1.02892	1.17255	0.408323	0.826544	-0.220948	0.899969	Yes
NCU16406	hypothetical protein	0.061584	0	0	0	0	0	-0.834776	0	Yes
NCU16616	hypothetical protein	0.998659	0.22877	0.513709	0	0	0.950408	-0.715668	0	Yes
NCU16617	hypothetical protein	0.066195	0.425396	0.33928	0.073393	0	0.061501	-2.58476	0.366166	Yes
NCU16708	hypothetical protein	0	0.048194	0	0.028763	0	0	-0.766819	0	Yes
NCU16807	hypothetical protein	106.582	57.2534	76.3396	98.0504	138.74	96.4545	0.495263	0.174714	Yes
NCU16906	hypothetical protein	0.052043	0.047756	0.053235	0.057435	0	0	-1.34422	0	Yes
NCU16912	hypothetical protein	0.144878	0.166094	0.147844	0.278365	0.921356	0.232547	1.61165	0.255502	Yes
NCU16947	hypothetical protein	9.6348	6.87538	7.99383	11.6802	12.2308	10.925	0.527822	0.00832795	Yes
NCU17049	hypothetical protein	2.48135	1.97545	1.35866	1.93523	1.8332	1.70161	-0.0762001	0.94858	Yes
NCU17250	hypothetical protein	0.224779	0	0.115741	0	0	0	-2.29957	0	Yes
NCU17155	hypothetical protein	25.5248	23.2494	26.6328	23.9381	23.3214	17.0537	-0.221661	0.420156	Yes
NCU09280	hypothetical protein	1.22885	0.60463	0.733362	0.394084	0.900051	0.43868	-0.553508	0.583792	Yes
NCU17157	hypothetical protein	2.42597	1.06977	1.79718	0.976481	0.85645	2.18878	-0.329615	0.825724	Yes
NCU09449	hypothetical protein	27.7457	23.0538	24.3852	23.1585	26.9515	23.5616	-0.0132027	0.962248	Yes
NCU10539	hypothetical protein	6.56539	5.65438	5.93269	7.0315	13.0715	4.44022	0.426754	0.529463	Yes
NCU09032	hypothetical protein	48.9978	28.696	38.4409	45.4097	51.6862	41.6432	0.280467	0.364633	Yes
NCU09039	hypothetical protein	0.067221	0.061646	0.034285	0	0	0	-3.04638	0	Yes
NCU09056	hypothetical protein	41.4372	32.0413	35.2817	38.2748	39.9801	31.8829	0.0334099	0.912048	Yes
NCU09057	hypothetical protein	199.5	233.437	214.884	221.026	260.171	258.703	0.202004	0.479892	Yes
NCU06875	hypothetical protein	56.3578	64.9036	60.3169	69.5426	70.8445	66.0521	0.193349	0.409285	Yes
NCU06889	hypothetical protein	0	0	0	0	0	0	0	0	Yes
NCU06890	hypothetical protein	97.6215	106.799	118.796	111.781	99.9181	140.526	0.146468	0.733231	Yes
NCU17171	hypothetical protein	0.081986	0.225616	0.125586	0.180309	0.497274	0	0.564076	0.860257	Yes
NCU06902	hypothetical protein	0	0	0	0	0	0	0	0	Yes
NCU12044	hypothetical protein	0.368416	0	0	0	0	0	-2.27989	0	Yes
NCU06903	hypothetical protein	0	0	0	0	0	0	0	0	Yes
NCU06944	hypothetical protein	4.79054	9.97642	1.661	6.6857	0	6.54136	-0.234359	0.523229	Yes
NCU09590	hypothetical protein	0	0.209712	0	0	0	0	-1.73546	0	Yes
NCU09589	hypothetical protein	0	0	0	0	0	0	0	0	Yes
NCU09565	hypothetical protein	12.4347	10.1707	10.1197	10.2185	11.2774	8.52785	-0.113472	0.720464	Yes
NCU09424	hypothetical protein	3.04601	1.28439	2.42908	0.922203	1.78214	0.99499	-0.850399	0.225542	Yes
NCU09411	hypothetical protein	1.41564	1.2222	1.70094	2.70188	1.51554	0.612446	0.15192	0.91233	Yes
NCU09410	hypothetical protein	32.4065	34.8789	38.7582	36.6099	30.6637	28.3689	-0.138542	0.647358	Yes
NCU10057	hypothetical protein	0	0.244821	0	0	0	0	-0.834776	0	Yes
NCU12026	hypothetical protein	0.958532	0.60427	0.549693	1.11756	1.01406	0.575421	0.362355	0.700115	Yes
NCU12025	hypothetical protein	6.60162	6.40928	5.91156	4.15712	3.41628	2.30398	-0.937579	0.00752335	Yes
NCU04549	hypothetical protein	18.9811	17.4194	21.5707	26.2113	26.9554	20.3578	0.352872	0.157832	Yes
NCU06164	hypothetical protein	0	0.121508	0	0	0	0	-2.73576	0	Yes
NCU06163	hypothetical protein	0.100482	0.092314	0.10341	0	0	0	-2.31601	0	Yes
NCU06155	hypothetical protein	1.49479	2.12205	1.68081	3.21062	1.34825	2.96266	0.528748	0.654035	Yes
NCU06154	hypothetical protein	0	0	0	0	0	0	0	0	Yes
NCU06150	hypothetical protein	45.6022	45.536	52.0502	50.9896	50.4772	38.3902	-0.118898	0.575139	Yes
NCU06146	hypothetical protein	14.5357	10.4387	13.9436	13.0962	15.0594	10.6344	0.00999176	0.981079	Yes
NCU06135	hypothetical protein	94.9264	91.4031	93.523	92.5821	102.049	96.3556	0.0705098	0.739992	Yes
NCU06133	hypothetical protein	0	0	0	0	0	0	0	0	Yes
NCU06124	hypothetical protein	0	0	0	0	0	0	0	0	Yes
NCU06117	hypothetical protein	20.7205	25.3162	24.438	20.0831	19.2648	17.5309	-0.302815	0.228902	Yes
NCU06101	hypothetical protein	110.208	135.825	125.463	99.138	89.0469	96.6964	-0.373077	0.135161	Yes
NCU06096	hypothetical protein	0	0	0.257921	0	0	0	-0.834776	0	Yes
NCU06076	hypothetical protein	78.78	96.1786	85.7854	61.2323	56.452	63.7831	-0.308795	0.327538	Yes
NCU06066	hypothetical protein	58.7202	62.9706	64.9541	64.909	73.3411	62.4421	0.113627	0.647224	Yes
NCU06065	hypothetical protein	14.7131	9.26254	11.188	10.8778	12.7787	9.2276	-0.0778863	0.854256	Yes
NCU06056	hypothetical protein	27.2209	24.8833	25.8881	31.5001	37.471	31.6539	0.380448	0.00832795	Yes
NCU06045	hypothetical protein	0.833042	1.39087	0.777345	0.926343	0.464127	0.918275	-0.362542	0.808191	Yes
NCU17224	hypothetical protein	26.8096	20.2021	26.9626	28.971	35.0923	27.0561	0.318306	0.211158	Yes
NCU02458	hypothetical protein	46.7578	50.5732	46.1313	55.2903	60.0131	48.1167	0.194125	0.432771	Yes
NCU02390	hypothetical protein	86.2928	189.924	150.341	131.596	129.896	157.432	-0.0270154	0.972122	Yes
NCU02377	hypothetical protein	0	0	0.180228	0	0	0	-0.834776	0	Yes
NCU02365	hypothetical protein	1.38564	0.951266	0.709884	1.94427	0.861727	3.27693	1.05899	0.599025	Yes
NCU02316	hypothetical protein	0	3.25465	3.95115	0	0	6.84194	0.12521	0.599311	Yes
NCU02315	hypothetical protein	2.67642	2.02702	1.70769	2.46181	1.90988	0.498169	-0.0786251	0.821617	Yes
NCU02301	hypothetical protein	3.30991	1.5922	4.06212	8.1684	8.22994	1.64818	1.01154	0.387152	Yes
NCU02294	hypothetical protein	33.7485	29.2167	30.4665	39.8079	37.8425	32.3648	0.249175	0.163354	Yes
NCU02293	hypothetical protein	26.0013	21.9152	24.7128	30.4987	27.9945	25.202	0.220068	0.295578	Yes
NCU02275	hypothetical protein	0	0	0	0	0	0	0	0	Yes
NCU02259	hypothetical protein	52.9984	26.7709	42.2907	27.7518	34.3807	28.142	-0.406484	0.278053	Yes
NCU02253	hypothetical protein	16.0203	24.9724	21.4794	24.5898	25.9577	24.8061	0.272768	0.602259	Yes
NCU02251	hypothetical protein	0.978248	0.896539	4.78077	1.10223	0	0	-2.59799	0.318968	Yes
NCU02219	hypothetical protein	62.4418	41.2868	54.1774	56.3518	65.7796	41.1815	0.0631689	0.889739	Yes
NCU02206	hypothetical protein	0.181604	0.417056	0.280104	0.202748	0	0.510952	-0.232843	0.948534	Yes
NCU02192	hypothetical protein	8.64523	1.49997	2.72223	3.09637	4.66225	1.83563	-0.389873	0.777529	Yes
NCU08130	hypothetical protein	1248.86	1222.49	1320.65	1392.67	1387.38	1463.31	0.178817	0.340643	Yes
NCU08137	hypothetical protein	370.135	495.103	454.049	651.703	658.49	716.955	0.628348	0.0110178	Yes
NCU08149	hypothetical protein	10.1051	9.48187	12.1314	13.8278	11.6929	14.4275	0.359383	0.542454	Yes
NCU08150	hypothetical protein	40.8519	36.3516	36.4756	51.3081	62.3175	48.2252	0.520858	0.000652187	Yes
NCU08156	hypothetical protein	2.32072	2.59742	3.76605	8.00775	10.1411	3.66606	1.32008	0.021644	Yes
NCU08157	hypothetical protein	23.196	22.4669	22.0602	22.9365	23.7826	20.0381	-0.0106085	0.969025	Yes
NCU17260	hypothetical protein	17.3176	11.9087	15.3338	14.3127	17.1964	15.0087	0.0846123	0.8077	Yes
NCU08170	hypothetical protein	0.428192	0.294519	0.509717	0.861702	0.216073	0.392633	0.285814	0.865386	Yes
NCU10080	hypothetical protein	12.5415	14.1504	14.3226	13.4803	13.324	10.4114	-0.135925	0.667422	Yes
NCU08174	hypothetical protein	19.5127	16.194	19.9971	16.9584	19.3572	10.9333	-0.231762	0.545316	Yes
NCU08175	hypothetical protein	0	0	0.047063	0	0	0.339326	2.89931	0	Yes
NCU05761	hypothetical protein	61.9513	26.6358	18.5986	27.172	50.3509	31.5896	0.051996	0.961883	Yes
NCU05763	hypothetical protein	160.134	72.9566	61.0077	80.071	203.905	92.5411	0.372983	0.660516	Yes
NCU05764	hypothetical protein	78.0302	41.155	23.3509	36.6605	101.48	43.6785	0.361857	0.696107	Yes
NCU17270	hypothetical protein	45.1846	20.1523	13.8704	31.7541	63.9042	34.0035	0.731769	0.305169	Yes
NCU05816	hypothetical protein	1284.07	1043.1	1160.89	1294.5	1420.58	1468.25	0.28367	0.1112	Yes
NCU05817	hypothetical protein	9.96154	7.79466	9.22044	7.13458	7.93653	7.88325	-0.210367	0.446337	Yes
NCU05826	hypothetical protein	63.1637	66.8237	80.041	75.7543	74.2509	61.8354	0.0218633	0.954176	Yes
NCU05831	hypothetical protein	12.0371	10.9282	11.3603	13.0904	12.9679	15.5889	0.302088	0.272306	Yes
NCU11308	hypothetical protein	32.7348	34.3284	31.0477	44.0405	38.795	39.4784	0.330153	0.115442	Yes
NCU05845	hypothetical protein	0	0	0	0	0	0	0	0	Yes
NCU05856	hypothetical protein	15.3512	13.3985	14.4627	14.5022	16.528	13.272	0.0484104	0.84835	Yes
NCU05861	hypothetical protein	7.21487	6.70879	8.14641	5.63784	4.66814	3.93724	-0.620057	0.00569999	Yes
NCU05862	hypothetical protein	0	0.096733	0.071744	0	0	0	-3.06756	0	Yes
NCU05863	hypothetical protein	0.508888	0.155608	0.563104	0.746466	0.669046	0	0.202788	0.946142	Yes
NCU17282	hypothetical protein	0	0	0.089486	0	0	0	-0.834776	0	Yes
NCU05875	hypothetical protein	5.29968	7.10915	8.05074	5.98944	8.09573	5.28451	-0.0814438	0.90687	Yes
NCU05878	hypothetical protein	64.4892	51.1333	52.7147	83.211	100.727	87.414	0.706125	1.51501e-06	Yes
NCU05880	hypothetical protein	0	0.066026	0.029311	0.157081	0	0.10475	1.44028	0.654021	Yes
NCU09647	hypothetical protein	34.5108	25.2335	28.4225	22.2313	24.8968	19.6307	-0.385028	0.0549491	Yes
NCU16720	hypothetical protein	0.497961	0.394251	0.530168	0.890708	0.819206	0.928846	0.919357	0.11416	Yes
NCU09665	hypothetical protein	0	0	0	0	0	0	0	0	Yes
NCU07581	hypothetical protein	3.80848	1.06458	3.48784	6.27245	8.43849	6.96867	1.41616	0.0244908	Yes
NCU07582	hypothetical protein	6.08671	3.70753	3.56805	9.54792	12.6974	6.77005	1.12986	0.00161834	Yes
NCU07586	hypothetical protein	9.27555	5.42029	9.46222	8.549	7.59184	4.53116	-0.208097	0.77125	Yes
NCU07599	hypothetical protein	0	0	0	0	0	0	0	0	Yes
NCU07600	hypothetical protein	0	0	0	0	0	0	0	0	Yes
NCU07636	hypothetical protein	0	0	0	0	0	0	0	0	Yes
NCU04852	hypothetical protein	0.013805	0	0.01404	0	0	0	-1.72869	0	Yes
NCU04869	hypothetical protein	0	0	0	0	0	0	0	0	Yes
NCU16738	hypothetical protein	0	0.245851	0	0	0.33182	0.380435	1.46408	0	Yes
NCU16741	hypothetical protein	31.1452	19.5951	35.0155	36.8781	44.8813	25.4713	0.333785	0.639854	Yes
NCU04913	hypothetical protein	8.97052	9.42505	10.4929	5.34913	6.57758	7.52798	-0.55066	0.431085	Yes
NCU04914	hypothetical protein	13.3695	23.2188	19.4804	21.737	25.9078	19.7033	0.257542	0.604469	Yes
NCU04915	hypothetical protein	0	0	0	0	0	0	0	0	Yes
NCU04917	hypothetical protein	1.92186	4.65035	3.3988	3.60655	2.20147	3.45111	-0.104523	0.927826	Yes
NCU04922	hypothetical protein	0	0	0	0	0	0	0	0	Yes
NCU16743	hypothetical protein	0	0	0	0	0	0	0	0	Yes
NCU04932	hypothetical protein	7.59637	7.4761	6.02252	2.13411	4.40369	5.27172	-0.573813	0.0610694	Yes
NCU04934	hypothetical protein	0.0371	0	0	0.040744	0.134856	0	2.11383	0	Yes
NCU04946	hypothetical protein	280.355	352.075	352.053	366.152	384.219	389.586	0.220913	0.45492	Yes
NCU16746	hypothetical protein	1.43297	1.20666	0.984121	1.07242	1.18188	0.11287	-0.650489	0.72081	Yes
NCU04949	hypothetical protein	27.588	43.675	35.5407	39.68	43.3806	46.0746	0.277623	0.527748	Yes
NCU16751	hypothetical protein	8.40226	13.4571	11.2548	8.9716	8.39966	12.5132	-0.134446	0.843985	Yes
NCU04986	hypothetical protein	14.7966	17.9876	16.7869	15.5787	13.5389	15.1436	-0.15202	0.656484	Yes
NCU07967	hypothetical protein	26.9178	30.4767	30.644	58.0354	71.3323	52.7472	1.05265	2.80248e-09	Yes
NCU07962	hypothetical protein	371.18	519.876	439	467.645	380.046	528.133	0.0605611	0.9148	Yes
NCU07902	hypothetical protein	0.747453	0.882921	0.879472	0	0.395475	2.01283	0.017424	0.996328	Yes
NCU07897	hypothetical protein	1.84801	3.05918	3.24268	1.65695	2.63441	2.01552	-0.371489	0.564136	Yes
NCU06516	hypothetical protein	0.063002	0.028872	0	0.017179	0	0	-2.32901	0	Yes
NCU06525	hypothetical protein	0.713618	1.0799	0.582534	1.76257	1.98788	1.96317	1.26439	0.0258871	Yes
NCU16762	hypothetical protein	0	0	0	0	0	0	0	0	Yes
NCU06534	hypothetical protein	22.0176	26.9007	26.5297	20.0601	17.8118	19.4198	-0.386407	0.125498	Yes
NCU16763	hypothetical protein	0.328637	0	0	0	0	0	-1.69651	0	Yes
NCU06536	hypothetical protein	45.6485	45.317	53.4934	49.5054	54.9191	41.8559	-0.0590443	0.812686	Yes
NCU06547	hypothetical protein	1.12021	0.466835	0.415015	0.640666	0.707034	0.790323	0.13568	0.916389	Yes
NCU06588	hypothetical protein	441.71	291.724	356.536	444.269	540.405	465.03	0.434157	0.0475499	Yes
NCU06596	hypothetical protein	13.3285	15.601	16.6932	15.2331	14.0043	16.5902	0.0214911	0.962865	Yes
NCU06597	hypothetical protein	652.954	756.579	654.878	809.388	663.072	902.134	0.218066	0.5514	Yes
NCU06604	hypothetical protein	0.32998	0.11834	0.33563	0.250252	0.310784	0.182525	-0.0526442	0.970643	Yes
NCU06620	hypothetical protein	0	0	0	0	0	0	0	0	Yes
NCU06621	hypothetical protein	24.069	14.0359	18.7723	17.4828	16.5702	14.2999	-0.209615	0.551942	Yes
NCU06629	hypothetical protein	0.072596	0.133163	0	0	0	0.266351	0.440357	0.939593	Yes
NCU07715	hypothetical protein	31.2561	31.0415	31.0585	33.1548	30.0974	25.9546	-0.055892	0.849779	Yes
NCU07692	hypothetical protein	0.375087	0	0	0	0	0	0.201363	0.527394	Yes
NCU16785	hypothetical protein	35.9919	30.4297	34.2012	35.556	33.1832	31.377	0.00972848	0.968741	Yes
NCU08331	hypothetical protein	12.6615	14.2382	11.3058	8.39132	13.3454	14.9036	-0.302748	0.300607	Yes
NCU08330	hypothetical protein	1147.95	1498.34	1409.49	1641.93	1652.07	1677.81	0.301322	0.275612	Yes
NCU08318	hypothetical protein	0.137445	0.063097	0.211422	0.076258	0	0.511358	0.638259	0.869804	Yes
NCU08314	hypothetical protein	46.8016	40.1613	40.9665	61.3953	71.5681	53.1034	0.551107	0.000556673	Yes
NCU08308	hypothetical protein	7.64624	6.99236	6.25714	3.85629	8.54557	3.9696	-0.364174	0.758587	Yes
NCU08288	hypothetical protein	39.4816	28.6855	33.0611	36.9901	44.1104	35.614	0.223213	0.3344	Yes
NCU08282	hypothetical protein	25.0456	49.5101	43.6989	222.497	208.962	207.134	2.43049	1.52078e-16	Yes
NCU08281	hypothetical protein	32.072	52.6523	48.9772	53.989	57.1381	54.8005	0.312821	0.446308	Yes
NCU08274	hypothetical protein	0.808554	0.992955	0.187036	0.696306	0.516055	0	0.68648	0.0826466	Yes
NCU06401	hypothetical protein	29.0407	27.4864	27.6736	30.1065	37.5867	35.2841	0.305765	0.1962	Yes
NCU06399	hypothetical protein	27.7821	32.2586	29.5231	30.5064	24.1554	27.5361	-0.112031	0.757742	Yes
NCU06393	hypothetical protein	15.7016	16.5057	17.8923	18.0955	24.3838	14.9007	0.19709	0.584613	Yes
NCU06343	hypothetical protein	0.550157	0.654817	1.24888	0.228381	0	0.857624	-0.606223	0.625315	Yes
NCU06314	hypothetical protein	13.0438	11.5731	11.7312	15.6779	14.9261	15.2248	0.353058	0.050844	Yes
NCU06293	hypothetical protein	0	0	0	0	0	0.686766	3.65311	0	Yes
NCU06290	hypothetical protein	89.4497	98.677	104.052	100.122	97.2682	99.2492	0.0343468	0.916389	Yes
NCU06289	hypothetical protein	1.48467	0.51185	1.24065	0.72552	0.114305	0.95792	-0.759924	0.668277	Yes
NCU06288	hypothetical protein	0	0	0	0	0	0	0	0	Yes
NCU06283	hypothetical protein	17.0392	17.0661	17.545	15.1789	14.7084	13.1144	-0.253411	0.145295	Yes
NCU04516	hypothetical protein	116.155	74.9179	83.2172	79.6926	94.2539	73.044	-0.131273	0.701719	Yes
NCU04512	hypothetical protein	19.3137	14.0945	15.8008	14.9065	18.8509	14.6342	-0.00716154	0.985259	Yes
NCU04502	hypothetical protein	1605.9	1934.61	1745.26	2155.59	1991.18	2386.05	0.318494	0.256345	Yes
NCU04499	hypothetical protein	7.56813	7.39988	9.11297	8.45677	8.30984	6.1635	-0.0631045	0.88604	Yes
NCU04498	hypothetical protein	2.94241	2.32369	0.692652	0	0.154636	0	0.0212066	0.935903	Yes
NCU04492	hypothetical protein	27.3951	28.4597	28.3061	27.5731	26.1963	29.8178	0.00743508	0.985972	Yes
NCU16803	hypothetical protein	4.20227	2.2417	4.09663	3.93253	4.13974	4.14565	0.248564	0.680059	Yes
NCU04487	hypothetical protein	166.294	159.176	184.472	158.798	140.273	180.965	-0.0647531	0.868182	Yes
NCU04486	hypothetical protein	0	12.2001	1.13705	25.1006	3.13938	0	0.436929	0.374083	Yes
NCU04467	hypothetical protein	28.6688	15.5716	20.3767	19.9167	32.7527	14.5575	0.0689044	0.929782	Yes
NCU04451	hypothetical protein	6.22322	11.1822	8.19648	5.99995	3.36167	7.60252	-0.578301	0.376386	Yes
NCU04450	hypothetical protein	24.3855	22.1009	21.7673	22.4111	22.376	18.551	-0.0969526	0.677069	Yes
NCU16818	hypothetical protein	11.2291	12.7893	10.6785	8.9036	9.56644	5.68567	-0.52792	0.180397	Yes
NCU04418	hypothetical protein	11.7801	21.4576	17.3041	14.3208	14.9681	17.3612	-0.112576	0.86359	Yes
NCU04375	hypothetical protein	6.4833	6.58493	7.29243	6.52954	6.53995	5.60805	-0.112751	0.76426	Yes
NCU04366	hypothetical protein	0	0	0	0	0	0	0	0	Yes
NCU07979	hypothetical protein	10.6154	12.2497	9.8039	10.7299	13.3253	10.5306	0.085068	0.843985	Yes
NCU07990	hypothetical protein	0.661898	0.722024	0.753348	0.670181	0.758755	1.08878	0.265581	0.717869	Yes
NCU16823	hypothetical protein	0.985404	1.26739	0.608415	0.881736	1.94327	0.463263	0.158067	0.93773	Yes
NCU16825	hypothetical protein	1.72609	3.16363	3.55169	4.44511	1.53654	3.52044	0.193393	0.911214	Yes
NCU08013	hypothetical protein	12.2504	13.2345	21.6958	15.7495	16.2171	10.0214	-0.163978	0.796598	Yes
NCU08015	hypothetical protein	0	0	0	0	0	0	0	0	Yes
NCU08017	hypothetical protein	83.1447	44.955	76.6397	95.2072	102.572	74.0643	0.432444	0.244823	Yes
NCU08694	hypothetical protein	34.6211	31.1043	32.839	32.8183	31.7677	29.415	-0.0535128	0.783009	Yes
NCU16831	hypothetical protein	0	0	0	0	0	0	0	0	Yes
NCU10457	hypothetical protein	0.512882	0.889126	0.40835	0.944894	0.138926	0.474628	-0.211188	0.920299	Yes
NCU08677	hypothetical protein	2032.82	1752.74	2025.49	2061.74	1921.35	2192.27	0.109586	0.652238	Yes
NCU08676	hypothetical protein	353.354	414.872	424.996	437.793	454.54	504.725	0.241086	0.392401	Yes
NCU08660	hypothetical protein	18.7665	18.0238	21.1398	18.9639	15.6398	12.4686	-0.289944	0.36659	Yes
NCU08654	hypothetical protein	0	0	0.156892	0	0	0	-1.7603	0	Yes
NCU08652	hypothetical protein	19.5155	16.7185	18.4508	19.2727	20.322	18.2869	0.0979509	0.612475	Yes
NCU07326	hypothetical protein	6.35493	5.80205	5.57414	6.28094	4.24303	3.33143	-0.348925	0.457013	Yes
NCU16846	hypothetical protein	0.058577	0	0	0	0	0	-0.834776	0	Yes
NCU07312	hypothetical protein	1.00684	0.959022	1.02784	1.82972	1.83081	0.782247	0.560422	0.497384	Yes
NCU07297	hypothetical protein	17.8886	18.7898	18.9003	19.3073	17.134	20.8202	0.0612063	0.873804	Yes
NCU16857	hypothetical protein	2.09219	1.80406	2.56419	4.14232	5.33113	1.96207	0.818763	0.192965	Yes
NCU06989	hypothetical protein	93.2661	103.854	96.2186	86.9666	87.9593	90.7326	-0.131229	0.61628	Yes
NCU06990	hypothetical protein	17.5399	12.3192	15.3247	16.6054	21.4939	13.6241	0.208078	0.547309	Yes
NCU06999	hypothetical protein	43.5622	35.3882	38.9028	39.4505	42.3758	26.1977	-0.0533052	0.80953	Yes
NCU07000	hypothetical protein	28.4483	28.0668	28.0838	32.0721	28.3781	31.5714	0.138385	0.584613	Yes
NCU07017	hypothetical protein	335.103	174.705	245.65	223.385	237.972	194.84	-0.176041	0.666422	Yes
NCU07033	hypothetical protein	2.87969	3.50223	4.23525	3.81035	1.43173	2.90607	-0.355992	0.704763	Yes
NCU07034	hypothetical protein	0.866681	0.211917	0.824551	0.379717	0.279344	0	-1.53087	0.400578	Yes
NCU07038	hypothetical protein	0	0	0	0	0	0	0	0	Yes
NCU07046	hypothetical protein	2.59693	3.55479	4.32423	3.51349	4.26365	3.26662	0.079129	0.914567	Yes
NCU08842	hypothetical protein	5.34258	4.06389	5.72346	7.98192	13.5499	11.2286	1.13494	0.000493786	Yes
NCU08841	hypothetical protein	37.2161	43.0608	44.9204	38.5746	32.6555	36.78	-0.19973	0.507874	Yes
NCU08838	hypothetical protein	0	0	0.040761	0	0	0	-0.834776	0	Yes
NCU08833	hypothetical protein	0	0	0	0	0	0	0	0	Yes
NCU08832	hypothetical protein	0.028006	0	0	0	0	0	-0.834776	0	Yes
NCU16876	hypothetical protein	0	0	1.9829	0	0	0	-2.76232	0	Yes
NCU08829	hypothetical protein	0	0	0	0	0	0	0	0	Yes
NCU08826	hypothetical protein	18.8496	23.5185	21.3576	24.6161	24.8598	22.3754	0.178396	0.551873	Yes
NCU08806	hypothetical protein	28.3248	19.9351	24.3533	21.5072	21.0404	16.4672	-0.28219	0.255436	Yes
NCU09935	hypothetical protein	45.3757	35.03	41.023	47.3811	50.7705	46.2368	0.269375	0.0949097	Yes
NCU05320	hypothetical protein	0.124572	0	0	0	0	0	-0.834776	0	Yes
NCU05318	hypothetical protein	21.0758	28.4168	27.691	23.489	23.4527	24.2543	-0.1082	0.804667	Yes
NCU16889	hypothetical protein	4.71871	2.72984	3.92637	4.30417	3.82538	3.2295	0.0212573	0.97531	Yes
NCU16890	hypothetical protein	14.7269	12.1208	14.6573	13.3639	13.1833	7.01649	-0.302703	0.501491	Yes
NCU05265	hypothetical protein	10.1373	12.1646	10.983	8.74813	7.77967	10.5777	-0.278921	0.461752	Yes
NCU16891	hypothetical protein	0.752523	0.614368	0.258062	0.373952	0	0.078217	-1.8353	0.422077	Yes
NCU05256	hypothetical protein	9.74723	3.90718	7.55574	9.56731	11.9857	5.58835	0.375106	0.6018	Yes
NCU05255	hypothetical protein	16.8034	18.5209	17.486	17.2574	18.4728	16.7485	6.41179e-05	0.999795	Yes
NCU05237	hypothetical protein	40.3214	33.883	34.3109	47.1518	57.8256	51.7394	0.546934	0.000778433	Yes
NCU05182	hypothetical protein	20.4839	19.9355	23.1907	27.3977	33.1423	17.1206	0.293765	0.128139	Yes
NCU16905	hypothetical protein	20.0322	19.6435	26.376	14.4481	12.452	16.569	-0.573705	0.295603	Yes
NCU10040	hypothetical protein	11.1771	27.8778	11.3534	24.5478	9.02393	13.8706	-0.0078771	0.99481	Yes
NCU10039	hypothetical protein	11.6739	8.30337	10.1992	14.1839	17.333	9.03152	0.433834	0.27648	Yes
NCU09901	hypothetical protein	13.2458	8.45889	9.67357	11.7144	13.9316	8.83567	0.150814	0.727	Yes
NCU09907	hypothetical protein	0.143947	0.033005	0.036722	0.079016	0	0	-1.41573	0	Yes
NCU09908	hypothetical protein	0	0	0	0	0.110512	0	1.08878	0	Yes
NCU08051	hypothetical protein	13.5157	16.4286	17.241	15.3952	16.7767	12.5187	-0.0761115	0.85247	Yes
NCU08053	hypothetical protein	145.641	102.334	119.828	237.096	295.403	250.621	1.11077	2.68859e-12	Yes
NCU08075	hypothetical protein	0.024423	0.022391	0	0	0	0.133732	1.60966	0	Yes
NCU08078	hypothetical protein	0	0	0	0	0	0	0	0	Yes
NCU16306	hypothetical protein	79.7799	113.81	115.448	170.17	186.449	134.255	0.665525	0.0252983	Yes
NCU08090	hypothetical protein	64.1854	101.282	105.108	168.99	150.532	135.908	0.752172	0.0208744	Yes
NCU08098	hypothetical protein	5.34473	4.47754	7.26016	5.33438	7.59603	8.00943	0.321322	0.577662	Yes
NCU08100	hypothetical protein	9.71782	6.77656	5.60721	5.69689	8.95462	6.10589	-0.0810618	0.93773	Yes
NCU08109	hypothetical protein	0	0.126747	0.047063	0	0.167842	0	-0.187448	0	Yes
NCU16314	hypothetical protein	0.375686	0	0.192921	0	0.459478	0.087674	-0.0354011	0.995017	Yes
NCU07441	hypothetical protein	8.4838	18.1798	14.5192	15.124	18.2114	16.6501	0.273175	0.67518	Yes
NCU07436	hypothetical protein	6.91226	9.52659	9.97887	8.37421	5.1378	6.66219	-0.377803	0.461882	Yes
NCU07427	hypothetical protein	0.417254	1.90779	2.55859	0.467368	0	0	-3.34724	0.2817	Yes
NCU09075	hypothetical protein	4.70031	5.48738	4.0908	5.76471	3.71448	12.651	0.673546	0.457013	Yes
NCU09078	hypothetical protein	15.1306	9.24798	11.4086	16.6381	19.1226	10.3777	0.378319	0.447842	Yes
NCU09088	hypothetical protein	86.8385	64.7452	79.2062	81.5928	88.3466	64.2554	0.0357715	0.918189	Yes
NCU09097	hypothetical protein	82.8891	183.356	147.902	158.133	125.05	168.126	0.124355	0.868182	Yes
NCU09100	hypothetical protein	20.9485	15.5872	19.0597	21.8898	28.5931	19.3686	0.342449	0.22547	Yes
NCU09101	hypothetical protein	67.8001	67.5966	64.6694	79.0118	75.0073	73.3132	0.197273	0.258826	Yes
NCU02174	hypothetical protein	13.7478	12.4957	13.5598	14.2472	19.2031	20.9609	0.473049	0.115442	Yes
NCU02155	hypothetical protein	8.86269	4.99183	6.07995	6.54208	7.57416	7.32116	0.134389	0.801045	Yes
NCU16329	hypothetical protein	124.804	107.415	117.812	126.839	110.827	120.912	0.0552764	0.844934	Yes
NCU02153	hypothetical protein	29.2104	32.4039	27.6602	27.7789	26.1735	29.1588	-0.0902142	0.799612	Yes
NCU02144	hypothetical protein	0	0	0	0	0	0	0	0	Yes
NCU02130	hypothetical protein	18.8687	14.7332	16.1283	18.0147	22.547	19.6326	0.294002	0.162705	Yes
NCU16332	hypothetical protein	0.391154	0.574375	0.479619	0.30113	0.427195	0.251503	-0.576228	0.651692	Yes
NCU16334	hypothetical protein	0.514251	3.29789	2.11567	1.44823	2.24355	0	-0.770602	0.779687	Yes
NCU02085	hypothetical protein	0.87777	0.988697	1.17528	0.795637	0.635841	0.778397	-0.439055	0.521648	Yes
NCU02081	hypothetical protein	0	0	0	0	0	0	0	0	Yes
NCU02080	hypothetical protein	329.15	168.39	282.817	414.079	484.478	289.128	0.62663	0.0889309	Yes
NCU02077	hypothetical protein	0.220104	0.084063	0.074669	0.140153	0.0884	0.450796	0.931299	0.600672	Yes
NCU02064	hypothetical protein	210.101	233.79	236.063	309.269	341.866	314.572	0.515997	0.00141604	Yes
NCU02062	hypothetical protein	4.71541	3.85871	5.55108	3.63264	3.16076	2.80926	-0.539092	0.327169	Yes
NCU02049	hypothetical protein	12.9754	12.3688	13.2541	13.5693	10.826	11.7473	-0.0778787	0.802942	Yes
NCU02042	hypothetical protein	3.46255	6.6459	5.74336	6.39692	5.92381	5.55496	0.169646	0.799877	Yes
NCU02024	hypothetical protein	44.8102	55.5676	52.5911	47.3113	36.9989	40.2155	-0.287465	0.360374	Yes
NCU02022	hypothetical protein	1.0241	1.14352	0.947544	0.914717	1.07696	0.440728	-0.374107	0.627188	Yes
NCU02012	hypothetical protein	34.5157	23.4074	28.4381	28.57	30.9938	24.9619	-0.0114989	0.975586	Yes
NCU01991	hypothetical protein	41.9889	30.8677	38.478	35.3995	31.6839	30.4353	-0.16968	0.469401	Yes
NCU16343	hypothetical protein	5.63391	1.8071	2.85465	2.96047	0.93278	1.31478	-0.939955	0.337169	Yes
NCU01923	hypothetical protein	0	0	0	0	0	0	0	0	Yes
NCU01922	hypothetical protein	88.5171	79.4912	86.3841	70.8581	61.2227	78.3731	-0.249657	0.366354	Yes
NCU16348	hypothetical protein	0.419236	0	0	0	0	0	-2.69407	0	Yes
NCU01898	hypothetical protein	42.7722	29.3292	31.3191	24.578	35.3728	15.4784	-0.355957	0.361032	Yes
NCU01893	hypothetical protein	13.435	20.6673	17.6008	15.3668	14.4156	17.8844	-0.109256	0.843985	Yes
NCU01891	hypothetical protein	20.8767	28.7402	28.4654	20.9431	28.9026	26.2991	-0.030086	0.960571	Yes
NCU10570	hypothetical protein	7.16787	10.8458	9.38903	8.24209	13.224	11.6553	0.275715	0.6329	Yes
NCU01877	hypothetical protein	0	0	0	0	0	0	0	0	Yes
NCU01875	hypothetical protein	0	0	0	0	0	0	0	0	Yes
NCU01874	hypothetical protein	0	0	0	0	0	0	0	0	Yes
NCU09970	hypothetical protein	0	0.134506	0	0	0	0	-0.834776	0	Yes
NCU09972	hypothetical protein	36.2041	35.6364	39.7744	34.4141	31.5744	33.5588	-0.148126	0.537727	Yes
NCU02488	hypothetical protein	0	0.74541	0.334779	0	0.807692	0.154384	-0.268519	0.958165	Yes
NCU10933	hypothetical protein	66.0282	37.5855	47.524	41.3776	46.8583	32.8823	-0.298605	0.415704	Yes
NCU10932	hypothetical protein	1.38751	0.685612	0.545991	0.707044	1.55947	0.64101	0.153294	0.921507	Yes
NCU02525	hypothetical protein	11.7249	13.6426	13.3196	11.253	12.786	10.8931	-0.140531	0.629027	Yes
NCU02527	hypothetical protein	1.37931	1.00214	1.06067	2.53462	1.22572	1.426	0.612521	0.35727	Yes
NCU02528	hypothetical protein	36.7611	20.6776	25.1202	28.8119	39.3837	27.2611	0.230739	0.592015	Yes
NCU02529	hypothetical protein	14.399	7.21259	12.0946	12.3345	14.5396	6.25137	-0.0131942	0.989115	Yes
NCU02565	hypothetical protein	55.7383	39.9898	46.6279	51.0965	49.1653	52.2223	0.12427	0.649895	Yes
NCU02567	hypothetical protein	28.1836	24.8572	27.2024	26.3406	29.5565	29.3175	0.105787	0.662184	Yes
NCU02602	hypothetical protein	581.525	404.793	460.273	594.072	654.774	652.196	0.418745	0.0430954	Yes
NCU02627	hypothetical protein	10.1269	7.69688	9.55457	11.0116	7.16318	11.5114	0.200314	0.668707	Yes
NCU02628	hypothetical protein	1.11644	2.57471	1.94606	1.04254	0.752526	1.24757	-0.883087	0.164015	Yes
NCU02637	hypothetical protein	415.645	405.916	391.625	362.071	318.087	319.042	-0.266339	0.126048	Yes
NCU02638	hypothetical protein	0.285431	0.174588	0.194515	0.157272	0.115645	0.131538	-0.664214	0.758699	Yes
NCU02673	hypothetical protein	0	0	0	0	0	0	0	0	Yes
NCU02694	hypothetical protein	14.9054	11.7711	12.7815	15.6081	16.4378	15.3201	0.282808	0.130461	Yes
NCU02695	hypothetical protein	74.6614	65.0796	68.4	62.3463	51.8477	58.6009	-0.24842	0.234152	Yes
NCU02698	hypothetical protein	0	0	0	0	0	0	0	0	Yes
NCU02700	hypothetical protein	9.66053	7.66176	8.21292	8.89768	9.65371	6.89957	0.00467507	0.992997	Yes
NCU02719	hypothetical protein	53.7413	42.2443	53.5804	57.217	65.8769	56.0905	0.278665	0.160426	Yes
NCU02720	hypothetical protein	16.5635	23.1302	20.7205	18.3572	21.0767	16.1946	-0.12035	0.772889	Yes
NCU02722	hypothetical protein	89.7042	32.0438	65.9732	145.234	214.161	99.6415	1.31416	0.00437023	Yes
NCU16374	hypothetical protein	271.336	243.603	264.059	309.043	299.256	337.134	0.299943	0.112289	Yes
NCU02749	hypothetical protein	36.8285	30.2908	32.3927	33.9555	35.7441	32.4335	0.0545254	0.807044	Yes
NCU09384	hypothetical protein	2.47955	2.84109	2.72109	1.75567	1.8211	1.48184	-0.664797	0.0390063	Yes
NCU09379	hypothetical protein	1.17415	0.821011	0.858391	1.29744	0.953829	1.08607	0.251798	0.817982	Yes
NCU09376	hypothetical protein	19.356	23.3344	21.4441	20.4148	20.0785	21.9998	-0.0258943	0.954176	Yes
NCU09375	hypothetical protein	122.309	117.655	119.126	120.721	111.822	125.111	0.012163	0.968741	Yes
NCU09372	hypothetical protein	2.21728	1.28222	1.60286	4.29943	1.61324	0.691041	0.379214	0.807545	Yes
NCU09330	hypothetical protein	23.3491	15.8785	20.5577	19.0835	20.882	13.5934	-0.145472	0.735777	Yes
NCU09316	hypothetical protein	46.7207	54.1697	49.2602	49.5901	41.6357	45.9191	-0.11961	0.711578	Yes
NCU03078	hypothetical protein	18.3514	24.5564	25.7905	1115.07	843.967	1033.29	5.45602	3.56532e-147	Yes
NCU03083	hypothetical protein	127.181	78.7122	82.6839	91.1784	95.1009	80.373	-0.0914173	0.828254	Yes
NCU03088	hypothetical protein	29.5795	23.0539	24.3618	24.122	24.3664	21.055	-0.130183	0.556164	Yes
NCU03089	hypothetical protein	49.6048	46.6707	46.4156	58.151	76.6024	57.8161	0.44146	0.021644	Yes
NCU03101	hypothetical protein	49.3926	28.5884	35.8848	35.9911	36.1421	31.0059	-0.117948	0.762774	Yes
NCU03176	hypothetical protein	0.632234	0.542212	0.406575	1.20937	0.395642	0.465843	0.464563	0.0329862	Yes
NCU03178	hypothetical protein	21.0141	19.1291	18.6209	19.3418	17.8332	14.4144	-0.178215	0.494445	Yes
NCU03212	hypothetical protein	44.9621	34.4197	40.2609	39.7777	41.5865	36.7216	-0.000294804	0.999631	Yes
NCU16390	hypothetical protein	0	0	0	0	0	0	0	0	Yes
NCU03250	hypothetical protein	0.123714	0.028361	0	0.203394	0	0	0.450415	0.941794	Yes
NCU03254	hypothetical protein	15.4344	17.0866	16.5406	27.0175	27.8762	27.1643	0.753302	4.82872e-06	Yes
NCU03268	hypothetical protein	21.9184	21.4576	24.0029	23.9903	20.912	19.7043	-0.047234	0.877302	Yes
NCU03279	hypothetical protein	1.33612	1.42	1.49799	2.74879	3.034	2.57458	0.983465	0.000261508	Yes
NCU09108	hypothetical protein	102.881	87.866	72.6316	63.8889	74.383	81.3232	-0.254955	0.179594	Yes
NCU16396	hypothetical protein	14.8741	25.6927	29.3543	21.8362	19.9167	17.5392	-0.109058	0.832312	Yes
NCU09143	hypothetical protein	375.568	309.001	329.334	409.026	453.55	432.549	0.371872	0.00709961	Yes
NCU08391	hypothetical protein	20.2585	21.9163	24.3927	29.091	26.076	23.9523	0.141536	0.666223	Yes
NCU08376	hypothetical protein	14.2009	12.7403	13.0276	11.5043	10.9522	13.1513	-0.144153	0.637398	Yes
NCU08374	hypothetical protein	65.9036	62.3802	70.2416	61.148	56.3738	61.4857	-0.130776	0.574181	Yes
NCU09193	hypothetical protein	37.3742	21.2233	29.1006	33.1447	39.9095	27.512	0.218345	0.579717	Yes
NCU09204	hypothetical protein	31.3389	20.7714	24.513	25.5501	30.4972	18.3436	-0.0297992	0.956928	Yes
NCU16409	hypothetical protein	0	0	0	0	0	0	0	0	Yes
NCU07364	hypothetical protein	23.2595	21.4443	23.1239	27.8096	26.6276	28.5576	0.310471	0.107142	Yes
NCU07350	hypothetical protein	0	0	0	0	0	0	0	0	Yes
NCU07349	hypothetical protein	13.8888	26.6875	22.1208	15.9977	14.3688	21.0464	-0.278644	0.650833	Yes
NCU07345	hypothetical protein	9.07377	13.2694	10.0658	13.5828	7.71709	22.3493	0.457601	0.562629	Yes
NCU09877	hypothetical protein	25.9784	19.5377	22.6753	22.0593	23.4416	22.4283	0.0159002	0.961883	Yes
NCU09874	hypothetical protein	149.802	567.163	320.604	231.9	154.921	274.24	-0.659227	0.571301	Yes
NCU00995	hypothetical protein	809.172	1048.66	907.758	616.199	481.7	683.136	-0.620747	0.0464253	Yes
NCU00976	hypothetical protein	0	0	0.088505	0	0	0	-1.7603	0	Yes
NCU00975	hypothetical protein	11.6421	9.26243	9.67671	13.5564	12.5365	9.09797	0.212894	0.524963	Yes
NCU00973	hypothetical protein	1.80696	1.7765	1.31845	0.899474	0.626661	1.54346	-0.63064	0.479954	Yes
NCU00938	hypothetical protein	100.357	126.623	110.533	110.287	98.0977	110.127	-0.0740059	0.855532	Yes
NCU00934	hypothetical protein	0.782831	0.538705	0.201643	0.882529	0.243699	1.49061	0.843915	0.737508	Yes
NCU00900	hypothetical protein	46.0364	34.5606	38.6637	40.7967	51.5175	37.0823	0.131681	0.652158	Yes
NCU00899	hypothetical protein	39.7437	34.7407	37.1174	50.3407	69.2625	41.1261	0.531881	0.0401025	Yes
NCU00874	hypothetical protein	0	0	0	1.04344	0	0.9047	0.112429	0.613022	Yes
NCU00873	hypothetical protein	18.2244	10.6745	14.2309	17.2741	14.9547	12.6571	0.0813464	0.873804	Yes
NCU00872	hypothetical protein	5.27857	5.30915	4.54303	5.92279	7.00755	4.11536	0.166322	0.788992	Yes
NCU00857	hypothetical protein	0.075614	0.138648	0.051356	0.110296	0.121723	0.092039	0.265507	0.916641	Yes
NCU00851	hypothetical protein	1.64415	3.31146	1.11055	2.19452	1.98652	2.32906	0.162974	0.951836	Yes
NCU00849	hypothetical protein	7.25817	7.14424	4.62015	7.34269	5.08289	7.43026	0.40411	0.260324	Yes
NCU00847	hypothetical protein	85.6243	77.5647	76.7589	94.8604	108.662	97.6948	0.342293	0.020687	Yes
NCU00842	hypothetical protein	0	0	0	0	0	0	0	0	Yes
NCU00818	hypothetical protein	0.367381	0.072179	0.18717	0.057436	0.348618	0	-0.648626	0.831841	Yes
NCU00817	hypothetical protein	0.086027	0	0	0	0	0	-2.27989	0	Yes
NCU00787	hypothetical protein	5.03809	3.4744	3.86655	3.70351	4.08589	3.85936	-0.0647039	0.909799	Yes
NCU00784	hypothetical protein	29.7637	38.178	36.6869	31.395	26.7471	26.887	-0.292169	0.330203	Yes
NCU00773	hypothetical protein	0.443481	0.528903	0.271868	0.439381	0.807777	0.530636	0.504852	0.700336	Yes
NCU16439	hypothetical protein	0	0	0	0	0	0	0	0	Yes
NCU00735	hypothetical protein	11.4745	8.12837	11.7083	10.9659	13.18	13.0213	0.275622	0.479713	Yes
NCU00719	hypothetical protein	13.3277	6.15253	9.92632	14.8396	18.9195	14.9292	0.75754	0.0402495	Yes
NCU00704	hypothetical protein	0	0	0.185481	0	0	0	-0.834776	0	Yes
NCU00698	hypothetical protein	0	0	0	0.19528	0	0	3.00713	0	Yes
NCU00691	hypothetical protein	12.0339	15.7003	13.7385	15.1683	13.7604	11.7937	-0.0242823	0.960772	Yes
NCU00687	hypothetical protein	85.3018	75.0248	79.4479	93.16	100.6	79.1295	0.198284	0.216884	Yes
NCU16445	hypothetical protein	3.98759	1.90881	0	2.4317	0	0	0.0809142	0.952887	Yes
NCU00627	hypothetical protein	205.149	223.012	206.738	193.123	231.573	174.835	-0.0778549	0.799612	Yes
NCU00619	hypothetical protein	56.4911	47.0586	58.5818	56.7776	67.7688	55.9715	0.17069	0.425837	Yes
NCU16449	hypothetical protein	4.38528	2.30659	3.22978	3.42476	2.21402	3.85441	-0.0163446	0.986249	Yes
NCU00611	hypothetical protein	24.428	24.5696	25.6776	20.5256	19.0122	15.9971	-0.417952	0.0187298	Yes
NCU16455	hypothetical protein	14.6005	13.8859	11.8497	13.6525	14.8875	23.2459	0.390563	0.493346	Yes
NCU00531	hypothetical protein	0	0	0	0	0	0	0	0	Yes
NCU00530	hypothetical protein	0	0	0	0	0	0	0	0	Yes
NCU16457	hypothetical protein	6.17069	5.35778	5.75822	7.21869	6.49766	6.11632	0.214124	0.356097	Yes
NCU00504	hypothetical protein	14.6446	11.0932	16.2903	23.0471	28.0103	19.5331	0.762257	0.00226757	Yes
NCU03011	hypothetical protein	3.42651	2.84012	2.84949	9.18325	23.4143	17.1332	2.46106	1.6338e-11	Yes
NCU02964	hypothetical protein	0	0	0	0	0	0	0	0	Yes
NCU02959	hypothetical protein	18.1556	45.0389	35.4571	31.4825	25.2866	28.5152	-0.216278	0.773454	Yes
NCU02944	hypothetical protein	0.673811	1.29192	1.59265	2.21536	0.963	1.00891	0.234747	0.847102	Yes
NCU02939	hypothetical protein	1.20948	0.914567	0.802844	0.316033	1.48058	1.52355	0.211332	0.903544	Yes
NCU02938	hypothetical protein	74.7148	45.0513	61.7392	66.4712	65.4976	38.8331	-0.0727743	0.901619	Yes
NCU02929	hypothetical protein	8.04666	5.4006	1.52729	2.0145	2.47722	1.29695	-1.36727	0.0848747	Yes
NCU02842	hypothetical protein	19.6043	16.3391	17.6158	19.9146	20.8811	16.0452	0.0976499	0.69002	Yes
NCU02838	hypothetical protein	29.206	20.3216	24.834	27.4356	25.5116	19.7904	-0.0147413	0.971189	Yes
NCU02817	hypothetical protein	0	0	0.094563	0	0	0	-0.834776	0	Yes
NCU02807	hypothetical protein	1045.78	921.375	997.892	1103.05	1128.12	1176.68	0.22173	0.135161	Yes
NCU02774	hypothetical protein	0	0	0	0	0	0	0	0	Yes
NCU02773	hypothetical protein	38.2253	43.171	42.795	48.3113	65.8086	52.9951	0.435124	0.0732368	Yes
NCU08601	hypothetical protein	14.5364	9.38696	11.2552	16.6223	15.872	13.1093	0.394814	0.148654	Yes
NCU08623	hypothetical protein	0	0	0	0	0	0	0	0	Yes
NCU08637	hypothetical protein	15.0208	18.6729	16.5213	14.3537	11.279	14.8024	-0.447127	0.244522	Yes
NCU08879	hypothetical protein	15.1044	9.97625	11.3459	11.624	13.9171	8.35392	-0.0909147	0.853213	Yes
NCU16911	hypothetical protein	2.87803	1.32207	2.84974	4.09534	4.7866	3.55063	0.845462	0.230295	Yes
NCU08870	hypothetical protein	71.7208	43.6958	63.2307	108.578	131.475	67.9059	0.798645	0.0179157	Yes
NCU08865	hypothetical protein	0	0	0	0	0	0	0	0	Yes
NCU08857	hypothetical protein	3.69819	3.1981	4.67323	4.06395	4.7898	3.54772	-0.400724	0.161339	Yes
NCU07810	hypothetical protein	0.300213	0.110223	0.245968	0.46506	0.073255	0	-0.279387	0.940306	Yes
NCU10444	hypothetical protein	0	0	0	0	0	0	0	0	Yes
NCU07808	hypothetical protein	1746.12	2057.49	2041.44	1903.24	1628.28	2030.97	-0.0565864	0.893409	Yes
NCU07764	hypothetical protein	0	0	0	0	0	0	0	0	Yes
NCU07762	hypothetical protein	50.247	48.4907	46.3762	42.9505	41.2488	46.99	-0.127097	0.638197	Yes
NCU08912	hypothetical protein	0	0	0	0	0	0	0	0	Yes
NCU08899	hypothetical protein	20.6604	14.3303	17.6878	15.3196	15.856	14.196	-0.193531	0.425551	Yes
NCU10184	hypothetical protein	8.20807	6.28729	7.21753	6.89611	7.91511	5.41369	-0.0944585	0.831297	Yes
NCU09694	hypothetical protein	4.9941	3.55479	5.7111	6.19253	6.20167	7.67106	0.526225	0.188145	Yes
NCU09690	hypothetical protein	11.0819	9.48487	12.003	12.7611	9.79576	9.08629	-0.0259356	0.956763	Yes
NCU09691	hypothetical protein	0.851913	0.261789	0.465095	0.94164	0.899914	0.998521	0.894461	0.426437	Yes
NCU09689	hypothetical protein	16.4243	21.6409	20.2217	13.6888	13.551	20.7714	-0.259824	0.610972	Yes
NCU09685	hypothetical protein	0.971782	2.85329	2.40309	0.876445	2.17815	2.77541	-0.0857375	0.965694	Yes
NCU16939	hypothetical protein	0.722154	0.165734	1.30257	2.44282	2.02263	0	1.02929	0.713971	Yes
NCU16940	hypothetical protein	0.478427	1.02519	0	0	0.594902	0	-1.4664	0.756048	Yes
NCU10799	hypothetical protein	3.21677	4.13754	3.64313	4.32536	2.78016	5.55907	0.232557	0.809604	Yes
NCU04628	hypothetical protein	23.1206	26.4676	24.1074	25.9409	23.183	23.6376	-0.00866121	0.981039	Yes
NCU04588	hypothetical protein	81.3857	77.7429	89.4428	119.836	137.355	120.52	0.617346	5.21289e-06	Yes
NCU10156	hypothetical protein	5.96592	4.30425	3.95029	3.92365	3.93212	4.41902	-0.18657	0.703255	Yes
NCU03585	hypothetical protein	0	0	0	0	0	0	0	0	Yes
NCU03620	hypothetical protein	0	0	0	0	0	0	0	0	Yes
NCU03647	hypothetical protein	8.50942	12.7809	10.67	9.30176	10.9636	9.87568	-0.0837811	0.871431	Yes
NCU03649	hypothetical protein	13.1959	14.5562	13.2893	12.942	9.7558	12.2561	-0.215247	0.547793	Yes
NCU11259	hypothetical protein	121.673	80.2078	96.8471	95.8533	102.093	93.6343	-0.0112775	0.976132	Yes
NCU03684	hypothetical protein	55.9458	227.308	135.011	114.173	75.9616	137.326	-0.361625	0.793578	Yes
NCU03689	hypothetical protein	0.328541	0.301842	0.563847	0.613789	0.40582	0.723021	0.590834	0.77407	Yes
NCU03694	hypothetical protein	22.7018	21.4307	22.551	25.4031	23.4737	22.5783	0.114538	0.575897	Yes
NCU16967	hypothetical protein	0.285389	0.851641	0.292776	2.06015	0.786098	0	0.934909	0.722663	Yes
NCU03746	hypothetical protein	0.138277	0.16915	0.282636	0.304615	0	0	-0.963009	0.7917	Yes
NCU03761	hypothetical protein	21.1268	18.6025	17.7631	14.2279	15.4055	11.8006	-0.463203	0.0172878	Yes
NCU03821	hypothetical protein	7.81425	4.66477	6.10865	8.90404	11.699	7.26985	0.601238	0.101605	Yes
NCU03822	hypothetical protein	11.0543	12.5073	10.5099	10.0006	12.8805	14.2495	0.138723	0.76566	Yes
NCU03831	hypothetical protein	0	0	0	0.522332	0	0	1.08878	0	Yes
NCU03835	hypothetical protein	0	0	0	0	0	0	0	0	Yes
NCU03844	hypothetical protein	1.66413	2.9499	2.42215	2.02269	2.52163	2.45914	-0.0065832	0.993406	Yes
NCU01012	hypothetical protein	0.258743	0.388158	0.383325	0.334353	0.05677	0.321877	-0.491418	0.759066	Yes
NCU01015	hypothetical protein	15.3436	18.5254	17.548	15.5378	15.451	13.2998	-0.21025	0.460503	Yes
NCU01016	hypothetical protein	17.7288	17.0234	18.4305	15.7801	19.7204	19.3343	0.0613602	0.864434	Yes
NCU01017	hypothetical protein	28.4241	22.3466	23.2417	20.1986	22.7887	26.8934	-0.0553552	0.904643	Yes
NCU01019	hypothetical protein	53.9225	41.7591	47.8095	47.3287	49.8224	43.4147	-0.0117538	0.964086	Yes
NCU01024	hypothetical protein	100.129	88.2061	87.8891	105.653	111.275	112.502	0.272098	0.0969117	Yes
NCU01026	hypothetical protein	23.751	25.9684	25.4413	21.5278	20.4217	21.5533	-0.22999	0.325005	Yes
NCU01048	hypothetical protein	0.910067	0.534192	1.26306	1.07919	2.11672	0.701223	0.526781	0.62187	Yes
NCU01060	hypothetical protein	32.0245	83.0362	73.5907	81.0091	63.5176	95.3065	0.349065	0.628113	Yes
NCU01071	hypothetical protein	0	0	0.116672	0.125986	0.764093	0	2.91479	0.469073	Yes
NCU01090	hypothetical protein	0	0.027369	0.030429	0.032703	0	0	-0.778988	0	Yes
NCU01145	hypothetical protein	85.7432	48.5293	41.9355	28.1912	12.7525	17.0266	-0.645409	0.0395881	Yes
NCU01158	hypothetical protein	2.13799	1.64681	2.64355	1.28829	0.704768	5.21615	-0.24392	0.491742	Yes
NCU01170	hypothetical protein	138.048	174.786	161.645	171.546	166.001	168.781	0.101578	0.766737	Yes
NCU01173	hypothetical protein	0.627106	0.671366	0.320746	0.288387	0.636091	0.579153	-0.0993991	0.958165	Yes
NCU01191	hypothetical protein	12.9972	13.7481	17.4267	14.2984	14.2829	16.5075	0.0499618	0.918189	Yes
NCU01278	hypothetical protein	39.971	33.5146	38.6255	35.0658	37.7672	33.3465	-0.0618627	0.748095	Yes
NCU01285	hypothetical protein	32.8936	55.9676	46.2339	58.2391	62.6539	58.7817	0.409828	0.294404	Yes
NCU10476	hypothetical protein	26.8656	33.015	30.6989	37.0017	35.7935	27.2122	0.187961	0.503574	Yes
NCU01299	hypothetical protein	55.0138	56.5209	63.7205	50.6765	64.0648	46.1274	-0.117134	0.719735	Yes
NCU01308	hypothetical protein	0	0	0	0	0	0	0	0	Yes
NCU01309	hypothetical protein	29.1689	25.4614	30.6847	30.2051	32.9155	23.9023	0.0391449	0.905116	Yes
NCU01346	hypothetical protein	0	0	0	0	0	0	0	0	Yes
NCU01383	hypothetical protein	4.27281	5.84477	10.8265	9.35533	5.19138	0	-0.562665	0.867071	Yes
NCU17004	hypothetical protein	0	0.734463	0.549619	0.602038	0.666356	0	-0.110464	0	Yes
NCU06644	hypothetical protein	21.4083	17.71	16.8246	16.7445	18.9825	15.1685	-0.123454	0.628113	Yes
NCU06676	hypothetical protein	64.1055	51.7954	56.0836	52.0601	56.9115	51.9272	-0.0782764	0.693164	Yes
NCU06731	hypothetical protein	8.74325	4.15264	8.16559	4.86951	3.59331	4.2355	-0.691493	0.129236	Yes
NCU09527	hypothetical protein	51.7327	39.8279	42.2125	48.4632	64.1032	46.4034	0.262598	0.307054	Yes
NCU09530	hypothetical protein	0	0	0	0	0	0	0	0	Yes
NCU09550	hypothetical protein	0.044231	0.324621	0.135574	0	0	0	-4.32363	0.198659	Yes
NCU17016	hypothetical protein	1.56397	1.30448	1.744	0.67891	2.07367	2.75169	0.293477	0.814597	Yes
NCU01461	hypothetical protein	44.028	27.4866	34.0308	44.0253	50.9086	36.5499	0.336292	0.239975	Yes
NCU01445	hypothetical protein	22.0888	18.859	19.831	20.2481	18.9855	17.7505	-0.0767402	0.720871	Yes
NCU04160	hypothetical protein	67.9812	77.2211	68.0709	77.256	86.6163	83.5791	0.224038	0.368099	Yes
NCU04222	hypothetical protein	0.019962	0	0.020321	0	0	0	-1.7287	0	Yes
NCU04224	hypothetical protein	46.3524	50.4255	52.0905	46.27	37.2119	42.4541	-0.152552	0.523753	Yes
NCU04233	hypothetical protein	0	0.028223	0.031382	0	0	0	-1.74794	0	Yes
NCU04249	hypothetical protein	362.028	252.817	283.783	481.923	728.112	413.122	0.864024	0.00153623	Yes
NCU04266	hypothetical protein	149.331	202.685	196.947	201.725	242.379	231.593	0.306155	0.351931	Yes
NCU04268	hypothetical protein	60.5014	83.9514	77.5201	97.3318	120.323	92.2407	0.48092	0.0946411	Yes
NCU04276	hypothetical protein	1353.35	583.939	709.481	1188.35	2110.85	1391.45	0.853673	0.0572559	Yes
NCU04286	hypothetical protein	0.138379	0.127122	0.285297	0.311443	0.171676	1.18101	1.68698	0.524194	Yes
NCU04287	hypothetical protein	403.226	491.837	505.647	548.323	536.222	564.137	0.245952	0.368099	Yes
NCU04314	hypothetical protein	1431.43	3673.15	2921.99	2900.99	2158.05	3366.91	0.0710946	0.93799	Yes
NCU10077	hypothetical protein	11.3583	11.3586	12.1581	9.88445	9.20538	8.96073	-0.299695	0.179594	Yes
NCU08953	hypothetical protein	0.128629	0.117999	0.306586	0.235887	0.104083	0.552143	0.768574	0.714727	Yes
NCU08959	hypothetical protein	54.8958	50.9491	53.4934	54.4841	55.9222	57.2172	0.0907639	0.664525	Yes
NCU08960	hypothetical protein	760.481	964.576	798.972	670.91	528.013	742.314	-0.364808	0.310099	Yes
NCU17043	hypothetical protein	1.25994	0.82671	0.555204	0.502278	0.774984	0	-1.09524	0.597781	Yes
NCU07233	hypothetical protein	32.2279	52.3667	40.3822	42.4925	36.7504	43.3868	-0.023918	0.968739	Yes
NCU07216	hypothetical protein	0	0	0	0	0	0	0	0	Yes
NCU07215	hypothetical protein	0	0	0	0	0	0	0	0	Yes
NCU07207	hypothetical protein	0.293909	0	0.240758	0.065015	0	0	-2.92119	0	Yes
NCU07206	hypothetical protein	0.697443	1.21267	1.7148	0.710123	0.464423	0.724176	-0.911376	0.242938	Yes
NCU17048	hypothetical protein	0	0.16713	0	0	0	0	-2.32062	0	Yes
NCU07185	hypothetical protein	0.52448	0.481509	0.720913	0.985413	0	2.49566	1.09478	0.67023	Yes
NCU07149	hypothetical protein	0.441295	1.11536	1.08838	0.242299	0.267323	0.16869	-1.98331	0.0435639	Yes
NCU07135	hypothetical protein	22.8653	24.1282	22.0958	34.844	37.1502	29.9637	0.568006	0.000427947	Yes
NCU07110	hypothetical protein	25.9254	57.1408	40.5335	28.948	17.4713	35.7018	-0.582171	0.364839	Yes
NCU07102	hypothetical protein	1.49394	1.26154	2.38671	3.57245	3.28057	0.941233	0.594049	0.577662	Yes
NCU07100	hypothetical protein	75.0753	46.6378	61.7725	80.2894	84.7836	65.1026	0.347954	0.192132	Yes
NCU07099	hypothetical protein	1.37922	0.180884	1.3464	0.436837	0.401332	0	-1.79706	0.372198	Yes
NCU07091	hypothetical protein	0.074067	0.136023	0.152022	0	0	0	-3.06072	0	Yes
NCU12076	hypothetical protein	0	0	0	0	0	0	0	0	Yes
NCU17067	hypothetical protein	0.143649	0.131955	0	0.485139	0.356661	1.09054	2.8378	0.277435	Yes
NCU04718	hypothetical protein	76.9268	92.4962	80.8886	100.213	117.703	106.92	0.382539	0.0968854	Yes
NCU04734	hypothetical protein	2.17457	1.64916	1.87884	2.29935	2.28285	1.53758	0.10955	0.886749	Yes
NCU04735	hypothetical protein	0	0.07289	0.162268	0	0.19272	0.14599	0.530163	0.901981	Yes
NCU17069	hypothetical protein	0.031588	0	0.032212	0.069258	0.076421	0.260239	2.77972	0.312138	Yes
NCU04752	hypothetical protein	0	0.072775	0	0	0	0	-1.73546	0	Yes
NCU04762	hypothetical protein	81.9414	56.3375	80.5152	78.1553	90.8513	67.3582	0.129838	0.688795	Yes
NCU10904	hypothetical protein	6.88303	8.21824	8.91529	8.49583	8.66215	8.03004	0.0782496	0.856422	Yes
NCU17073	hypothetical protein	0.170383	0	0.058137	0	0	0	-2.70911	0	Yes
NCU04774	hypothetical protein	0	0	0	0	2.38186	0	0.697306	0.238942	Yes
NCU04776	hypothetical protein	8.81686	6.68849	8.6998	9.08894	7.74203	7.52982	0.0311987	0.945067	Yes
NCU12084	hypothetical protein	22.4014	17.4801	19.7997	21.2949	25.0342	18.0551	0.12124	0.70509	Yes
NCU04784	hypothetical protein	68.7644	56.2594	56.0094	52.0188	55.4759	48.0181	-0.203726	0.242854	Yes
NCU04821	hypothetical protein	0	0	0.115878	0	0	0	-1.7603	0	Yes
NCU04822	hypothetical protein	0	0	0	0	0	0	0	0	Yes
NCU04824	hypothetical protein	18.9957	20.7207	18.2796	19.4334	21.099	18.0178	0.0206596	0.954176	Yes
NCU04825	hypothetical protein	0.205887	0.693117	0.774148	0.380761	0.503693	0.446811	-0.333908	0.867254	Yes
NCU04844	hypothetical protein	17.7581	14.8442	15.2842	15.3694	14.7733	12.1707	-0.166451	0.511193	Yes
NCU05635	hypothetical protein	25.6303	22.6689	22.5698	23.5332	26.3274	21.8368	0.0288783	0.9148	Yes
NCU05634	hypothetical protein	18.8917	17.9043	19.2677	18.8815	20.1005	15.8395	-0.0224566	0.937638	Yes
NCU05626	hypothetical protein	1.13206	0.31169	1.21672	0.750726	1.65569	1.78066	0.708078	0.568178	Yes
NCU05617	hypothetical protein	6.20244	5.73157	5.88779	5.35172	6.35367	5.43544	-0.0439788	0.910932	Yes
NCU05605	hypothetical protein	29.3683	26.5906	27.6022	34.6874	29.8212	31.442	0.218154	0.321806	Yes
NCU05576	hypothetical protein	0	0	0	0	0	0	0	0	Yes
NCU10186	hypothetical protein	0	0	0	0	0.196963	0	3.09816	0	Yes
NCU05565	hypothetical protein	18.8708	11.2414	16.3167	14.4232	15.7836	16.0968	-0.0425801	0.915359	Yes
NCU05543	hypothetical protein	23.3828	19.5132	20.4796	21.5439	29.1591	23.2533	0.236855	0.340312	Yes
NCU05536	hypothetical protein	17.8026	17.563	17.4838	16.5906	14.5286	16.4091	-0.135572	0.607174	Yes
NCU05534	hypothetical protein	32.9033	9.0977	12.9724	7.87037	9.25207	10.0897	-0.962517	0.135349	Yes
NCU05493	hypothetical protein	8.69806	4.60656	7.67215	8.2512	10.5474	5.69175	0.240547	0.664525	Yes
NCU10011	hypothetical protein	60.6351	69.2048	67.2494	67.9164	80.3071	67.7956	0.139096	0.603899	Yes
NCU03848	hypothetical protein	2.78756	7.33207	9.77598	16.1554	3.35607	8.29624	-0.15173	0.629103	Yes
NCU03864	hypothetical protein	2.34893	2.46562	3.0168	1.77636	3.09128	2.98238	0.022716	0.983161	Yes
NCU03873	hypothetical protein	285.579	383.065	321.8	399.523	357.913	470.449	0.321945	0.377372	Yes
NCU03874	hypothetical protein	43.4799	42.4095	44.419	40.927	44.6735	34.7914	-0.105788	0.64778	Yes
NCU17107	hypothetical protein	0.416675	0.765639	1.60845	1.16657	2.18516	4.02248	1.44562	0.243396	Yes
NCU03969	hypothetical protein	1.25176	0.381558	1.2793	0.467368	0	7.0805	1.50125	0.634113	Yes
NCU03977	hypothetical protein	0	0	0	0	0	0	0	0	Yes
NCU03984	hypothetical protein	0.212839	0.195427	0.218336	0	0.868431	0	0.407649	0.927759	Yes
NCU04018	hypothetical protein	15.0368	10.3016	13.6045	12.8102	12.8582	13.4264	0.0324242	0.93773	Yes
NCU04024	hypothetical protein	25.8089	24.1026	25.1375	24.0181	21.3206	18.2499	-0.22766	0.259938	Yes
NCU04064	hypothetical protein	4.88275	3.19775	4.34688	4.46362	4.08327	2.4509	-0.165234	0.783009	Yes
NCU12126	hypothetical protein	21.1254	18.4492	20.8697	21.4879	26.9024	22.7767	0.250933	0.268714	Yes
NCU05992	hypothetical protein	9.91843	11.9832	12.5039	11.7034	8.0576	7.67166	-0.319974	0.482156	Yes
NCU05989	hypothetical protein	434.135	317.595	358.917	421.042	456.736	397.983	0.219473	0.247476	Yes
NCU05988	hypothetical protein	3.99911	6.47117	7.42937	6.4951	6.46535	1.46503	-0.0823645	0.893602	Yes
NCU05978	hypothetical protein	0.501811	0.545149	0.529643	0.243472	0.67185	0.253794	-0.451305	0.667598	Yes
NCU05976	hypothetical protein	1.31354	1.1456	1.27908	2.03857	0.561864	1.09812	0.010704	0.995108	Yes
NCU11216	hypothetical protein	0.062	0.094723	0.02104	0.067729	0.049836	0.150645	0.625062	0.808917	Yes
NCU17127	hypothetical protein	1.3457	1.34252	1.07833	1.29415	1.56972	0.595983	-0.141501	0.913475	Yes
NCU05958	hypothetical protein	23.9997	27.6817	29.1142	28.2207	28.5583	24.8948	0.0231673	0.950689	Yes
NCU05957	hypothetical protein	6.01249	4.07283	4.64743	4.05392	4.15132	3.54683	-0.306269	0.399112	Yes
NCU12131	hypothetical protein	23.9714	17.287	18.0201	21.4672	23.5637	19.4884	0.139811	0.694559	Yes
NCU05935	hypothetical protein	0	0.103453	0	0.041298	0.045562	0	-0.394107	0	Yes
NCU05931	hypothetical protein	3.77408	4.84947	4.0409	3.04097	3.27167	3.77141	-0.315925	0.444777	Yes
NCU05908	hypothetical protein	26.2139	109.977	57.5497	52.5564	19.9045	50.8738	-0.660054	0.653603	Yes
NCU05907	hypothetical protein	0.884266	0.731048	0.545435	0.098666	0.434955	0.414318	-1.16417	0.48752	Yes
NCU05906	hypothetical protein	58.0135	50.4356	52.6616	66.9697	56.7408	54.4369	0.160954	0.48348	Yes
NCU05148	hypothetical protein	199.23	215.769	222.142	246.658	244.761	245.737	0.223166	0.277905	Yes
NCU05147	hypothetical protein	3.01472	1.94901	4.2544	4.38205	7.03655	3.47695	0.702233	0.371321	Yes
NCU05146	hypothetical protein	2.08019	1.59664	1.82327	2.59245	2.10203	0.353159	-0.135095	0.928463	Yes
NCU17136	hypothetical protein	24.8875	32.9677	32.853	33.3242	35.492	34.3844	0.193632	0.582709	Yes
NCU05128	hypothetical protein	2.40023	3.55275	4.02541	3.85123	3.22514	4.96349	0.289834	0.629831	Yes
NCU05108	hypothetical protein	0	0	0	0	0	0	0	0	Yes
NCU05107	hypothetical protein	1.85128	0.377282	0	1.39101	0	0	-0.647092	0.906323	Yes
NCU05101	hypothetical protein	1.08244	1.39147	1.33267	1.2826	0.265088	0.470508	-0.906162	0.487547	Yes
NCU05092	hypothetical protein	0	1.42848	0	0	0	5.08831	1.83684	0	Yes
NCU05091	hypothetical protein	0	0	0	0	0	0	0	0	Yes
NCU05049	hypothetical protein	1.63523	1.35705	1.27191	2.35316	3.82326	0.786548	0.689177	0.48507	Yes
NCU05025	hypothetical protein	23.9357	13.4438	18.868	22.1517	22.554	13.6098	0.0691576	0.91204	Yes
NCU05012	hypothetical protein	17.8384	15.5811	16.9857	16.2846	23.4537	12.293	0.0475235	0.936612	Yes
NCU12151	hypothetical protein	82.1394	100.688	101.829	102.572	88.1506	112.944	0.108338	0.800739	Yes
NCU12152	hypothetical protein	33.5123	25.5131	35.5549	33.634	35.8943	20.8709	-0.0556549	0.916389	Yes
NCU04998	hypothetical protein	1.14983	3.28159	2.0445	2.20214	2.99775	2.54587	0.241394	0.817982	Yes
NCU09634	hypothetical protein	0.193782	0.228443	0.423204	0.12124	0.066896	0.151795	-1.26291	0.389465	Yes
NCU09633	hypothetical protein	1.20269	1.9327	1.85164	0.501441	0.92121	1.19163	-0.909105	0.373615	Yes
NCU09613	hypothetical protein	0.94741	0.806791	1.03549	0.928021	0.655322	0.496053	-0.41578	0.634113	Yes
NCU09597	hypothetical protein	0.147916	0.679118	0.075899	0.493205	0	0.551497	0.208161	0.956928	Yes
NCU09593	hypothetical protein	0	0	0	0	0	0	0	0	Yes
NCU03558	hypothetical protein	1137.77	715.82	953.899	1102.61	1053.71	1015.31	0.202012	0.474038	Yes
NCU03543	hypothetical protein	33.8486	30.3169	34.0638	44.6169	44.6055	43.1181	0.446869	6.92233e-05	Yes
NCU03529	hypothetical protein	13.5416	11.5781	12.3553	12.9473	16.1095	17.3187	0.330286	0.295013	Yes
NCU03506	hypothetical protein	31.3318	29.5788	33.2279	33.1158	36.3059	31.9128	0.119867	0.637398	Yes
NCU03480	hypothetical protein	24.5561	20.5416	24.519	23.6714	24.8842	21.809	0.0320493	0.892269	Yes
NCU03474	hypothetical protein	0	0	0	0	0	0	0	0	Yes
NCU11054	hypothetical protein	1.44079	0.882153	2.13739	0.623824	0.982231	0	-1.5084	0.375074	Yes
NCU03461	hypothetical protein	31.1476	25.1192	26.5964	25.1937	27.8897	27.0607	-0.0285219	0.921335	Yes
NCU03458	hypothetical protein	40.0939	36.6388	39.7768	33.317	33.5104	31.6466	-0.227064	0.0634982	Yes
NCU03449	hypothetical protein	0	0	0	0	0	0	0	0	Yes
NCU03444	hypothetical protein	24.213	21.0881	22.3739	20.4439	23.4963	22.1989	-0.0158457	0.958165	Yes
NCU03437	hypothetical protein	3.80246	4.88747	3.77556	3.17177	3.00888	3.13984	-0.412209	0.237769	Yes
NCU03398	hypothetical protein	18.2337	20.3622	20.2382	22.4488	21.9878	18.9254	0.114154	0.670407	Yes
NCU03392	hypothetical protein	15.5015	18.1169	17.7045	12.6506	14.4202	7.48095	-0.57821	0.134465	Yes
NCU03386	hypothetical protein	18.2957	20.5142	21.048	19.0694	18.9421	21.6376	0.0115754	0.979258	Yes
NCU03382	hypothetical protein	0	0	0	0	0	0	0	0	Yes
NCU16526	hypothetical protein	7.47059	9.13908	9.93779	10.1334	5.64664	8.34314	-0.120454	0.860245	Yes
NCU03331	hypothetical protein	4.43182	6.01358	5.42274	4.6311	5.58915	5.8982	0.0321446	0.960063	Yes
NCU05341	hypothetical protein	26.6786	37.5295	36.9063	48.3961	40.773	31.7315	0.256538	0.542454	Yes
NCU05350	hypothetical protein	0.373493	0.038068	0.339059	0.045642	0.050349	0	-2.99828	0.251873	Yes
NCU05351	hypothetical protein	4.35077	3.24554	2.23058	3.69543	7.23316	5.2464	0.730261	0.246745	Yes
NCU11331	hypothetical protein	0.680836	0.43707	0.104182	0.41084	0.989021	0.124778	0.291631	0.896235	Yes
NCU05354	hypothetical protein	23.0179	3.91382	11.9782	13.0326	11.8299	0.989208	0.0143783	0.988732	Yes
NCU05358	hypothetical protein	0.525417	0.723535	0.40392	0.145612	0.080266	0.366041	-1.41602	0.408107	Yes
NCU05400	hypothetical protein	106.354	89.5987	95.3815	99.9337	99.0091	91.1009	0.0101133	0.962865	Yes
NCU05414	hypothetical protein	3.10206	2.04408	2.86376	3.60466	4.0952	2.03461	0.288312	0.62512	Yes
NCU05417	hypothetical protein	11.2668	12.423	11.8227	14.0811	11.1138	11.0921	0.0412888	0.920271	Yes
NCU05479	hypothetical protein	0	0	0	0	0	0	0	0	Yes
NCU06844	hypothetical protein	0	0	0	30.2019	78.7061	48.2807	0.155182	0.624742	Yes
NCU06826	hypothetical protein	11.155	9.94438	9.38624	9.66272	9.30987	7.33906	-0.203116	0.466313	Yes
NCU06806	hypothetical protein	4.32416	3.84736	3.17255	2.64019	3.73196	2.51136	-0.348648	0.399756	Yes
NCU06789	hypothetical protein	25.9461	26.9736	26.1684	19.8952	20.3465	22.1468	-0.324636	0.269302	Yes
NCU06788	hypothetical protein	33.6198	27.1858	38.7379	26.6508	32.4844	31.1312	-0.120229	0.79478	Yes
NCU06787	hypothetical protein	24.1227	18.5576	21.1559	21.5874	22.063	17.8799	-0.0375389	0.905483	Yes
NCU16550	hypothetical protein	0	0.036153	0	0.086144	0	0	1.15171	0	Yes
NCU01844	hypothetical protein	17.7301	18.7791	17.8256	22.2411	26.8	25.8844	0.476843	0.0266069	Yes
NCU01829	hypothetical protein	1.0755	1.29641	1.62161	1.50193	2.8188	0.469729	0.234678	0.879585	Yes
NCU01818	hypothetical protein	22.3473	23.2094	20.3883	22.0505	19.4827	19.8219	-0.0924043	0.767838	Yes
NCU01807	hypothetical protein	50.7458	38.6173	43.0483	56.8749	59.9736	51.5559	0.364391	0.0262014	Yes
NCU01798	hypothetical protein	1.98429	1.99721	1.80199	2.50669	2.18059	1.70821	0.14758	0.777784	Yes
NCU01794	hypothetical protein	185.594	128.397	137.48	171.961	174.64	149.944	0.157177	0.575139	Yes
NCU01781	hypothetical protein	40.3618	47.2544	48.2034	46.7756	45.474	40.6685	-0.0237452	0.949434	Yes
NCU01748	hypothetical protein	88.8825	104.682	84.4369	78.0779	79.2061	93.7205	-0.13449	0.721086	Yes
NCU01735	hypothetical protein	13.4917	37.6764	28.7516	41.0622	16.1217	33.8994	0.188698	0.854574	Yes
NCU01681	hypothetical protein	0	0	0	0	0	0	0	0	Yes
NCU01655	hypothetical protein	81.7557	58.1979	74.8423	87.575	98.9181	85.0702	0.358744	0.0641466	Yes
NCU01651	hypothetical protein	1.89869	1.99694	1.26143	1.7026	2.02379	1.63849	0.0598789	0.937638	Yes
NCU01650	hypothetical protein	86.7056	72.1848	80.6515	86.8861	99.3689	89.2467	0.218953	0.225775	Yes
NCU01649	hypothetical protein	20.8802	12.5584	17.7979	22.1211	26.2658	18.7466	0.409439	0.195058	Yes
NCU16561	hypothetical protein	4.06203	3.48887	2.35032	1.14407	3.79745	3.14066	-0.279904	0.863743	Yes
NCU01579	hypothetical protein	5.05138	2.80903	3.43033	5.84661	7.05453	4.70313	0.657476	0.187185	Yes
NCU01551	hypothetical protein	41.1467	64.4324	47.2186	37.8743	33.6924	51.5448	-0.299978	0.569624	Yes
NCU15834	hypothetical protein	16.8409	46.6899	26.9463	30.3321	32.1582	39.9086	0.169554	0.844954	Yes
NCU01527	hypothetical protein	29.4289	20.7259	24.8313	24.2805	34.3375	25.7557	0.187609	0.566539	Yes
NCU11222	hypothetical protein	21.0506	22.1687	23.8802	18.0936	19.4778	16.5611	-0.300339	0.119674	Yes
NCU01519	hypothetical protein	0	0	0	0	0	0	0	0	Yes
NCU01496	hypothetical protein	0.948732	0	0.492567	0	0.625432	0	-0.238848	0.74976	Yes
NCU01483	hypothetical protein	107.359	164.188	117.235	131.612	114.02	177.808	0.134985	0.83143	Yes
NCU08497	hypothetical protein	2.33716	2.83849	3.3275	3.68843	4.8973	3.79681	0.548121	0.335621	Yes
NCU08476	hypothetical protein	20.2376	32.0909	29.5046	27.6526	28.4399	39.5879	0.237892	0.657616	Yes
NCU08452	hypothetical protein	21.9502	26.0394	23.1407	22.3969	25.6859	21.5784	-0.0254092	0.948295	Yes
NCU08713	hypothetical protein	582.006	542.206	578.245	500.714	477.469	451.421	-0.237487	0.0494306	Yes
NCU08715	hypothetical protein	30.523	35.7631	33.762	35.1699	29.648	32.8273	-0.0236445	0.956168	Yes
NCU08717	hypothetical protein	0.036455	0	0	0	0.132489	0	1.7257	0	Yes
NCU08721	hypothetical protein	29.2504	18.6843	26.2973	27.5826	27.2217	18.4203	-0.00264024	0.996613	Yes
NCU08722	hypothetical protein	0	0	0	0	0	0	0	0	Yes
NCU08723	hypothetical protein	0	0	0	0	0	0	0	0	Yes
NCU16587	hypothetical protein	3.88232	3.75851	2.55373	3.30618	4.2015	3.28098	0.0878091	0.905925	Yes
NCU08420	hypothetical protein	11.5858	9.34786	10.3976	12.0506	12.7802	11.7785	0.243124	0.127048	Yes
NCU08431	hypothetical protein	0.877074	1.71042	0.785348	0.242206	0.133549	0	-3.24568	0.0144992	Yes
NCU08437	hypothetical protein	0	0.837745	0.935093	0.512331	0	3.87793	1.37343	0.731735	Yes
