## Supplementary material for "A novel regulator of the fungal phosphate starvation response revealed by transcriptional profiling and DNA affinity purification sequencing": Dataset S1 (part 3 of 3)

### Sheet: 0mM PO4 Wild type vs Dnuc-3 (continued)
Gene	Annotation	Wild type 0 mM PO4- 12h TPM Replicate 1	Wild type 0 mM PO4- 12h TPM Replicate 2	Wild type 0 mM PO4- 12h TPM Replicate 3	Dnuc-3 0 mM PO4- 12h TPM Replicate 1	Dnuc-3 0 mM PO4- 12h TPM Replicate 2	Dnuc-3 0 mM PO4- 12h TPM Replicate 3	log2FoldChange(Dnuc-3 vs Wild type)	padj	Promoter bound by NUC-3	Gene of interest
NCU08438	hypothetical protein	1.1885	0	0.605307	0	0	0	-2.30177	0	Yes
NCU09338	hypothetical protein	0	0.043442	0	0.052174	0	0	0.133619	0	Yes
NCU09343	hypothetical protein	29.2515	25.1022	31.0963	31.2515	43.157	31.1156	0.316442	0.228902	Yes
NCU16597	hypothetical protein	9.57118	9.2107	9.02446	10.4648	11.3167	8.61332	0.135742	0.610462	Yes
NCU09755	hypothetical protein	96.7109	60.339	84.9684	93.2223	114.387	80.1298	0.268771	0.402188	Yes
NCU09478	hypothetical protein	27.2344	12.6471	18.9939	21.8612	25.8636	18.496	0.195588	0.713926	Yes
NCU09482	hypothetical protein	30.1485	24.8203	26.6405	30.0873	31.2183	27.9072	0.145244	0.359228	Yes
NCU09483	hypothetical protein	84.9415	75.2156	76.0762	81.512	76.7658	81.9426	-0.0121843	0.958165	Yes
NCU09502	hypothetical protein	21.0105	22.7745	21.681	19.5212	24.7935	18.797	-0.047647	0.893463	Yes
NCU09498	hypothetical protein	37.1366	26.1562	36.3135	28.9452	24.1112	15.7517	-0.520484	0.145295	Yes
NCU09145	hypothetical protein	0	0	0	0	0	0	0	0	Yes
NCU09147	hypothetical protein	0.75266	1.84166	0.974933	0.996162	0.549335	0.46299	-0.852482	0.452872	Yes
NCU09150	hypothetical protein	0	0	0	0	0	0	0	0	Yes
NCU09152	hypothetical protein	390.611	428.15	398.252	369.984	338.454	349.836	-0.190131	0.403937	Yes
NCU09172	hypothetical protein	0	0.07808	0.057864	0.186513	0	0	0.406003	0.94668	Yes
NCU09185	hypothetical protein	19.114	19.8391	18.428	18.1555	17.0147	18.8094	-0.0723583	0.831297	Yes
NCU09186	hypothetical protein	4.80203	1.75646	3.47255	3.91929	4.65576	2.79348	0.207703	0.794205	Yes
NCU10605	hypothetical protein	0	0.624329	0	0	0	0	-0.834776	0	Yes
NCU05670	hypothetical protein	0	0	0.050752	0	0	0	-0.834776	0	Yes
NCU05672	hypothetical protein	0	0	0	0	0	0	0	0	Yes
NCU05723	hypothetical protein	83.1317	50.3172	67.2806	75.069	92.4419	69.5772	0.0692487	0.880413	Yes
NCU05728	hypothetical protein	2.77298	3.50979	3.0021	3.91607	3.48999	1.04823	-0.157734	0.900367	Yes
NCU07844	hypothetical protein	25.5596	36.8531	36.6051	33.5345	21.42	26.0018	-0.282289	0.556202	Yes
NCU07886	hypothetical protein	72.3496	64.8458	71.3702	96.4143	120.051	100.927	0.619895	1.37577e-05	Yes
NCU16631	hypothetical protein	0.869586	0.597863	0	0.980085	0.541493	1.03478	0.82666	0.767838	Yes
NCU06474	hypothetical protein	0.041705	0	0	0.091743	0.050603	0	1.66474	0	Yes
NCU06496	hypothetical protein	3.31982	2.55471	3.10934	2.9969	3.5743	3.71293	0.220701	0.512633	Yes
NCU06203	hypothetical protein	183.818	175.197	182.647	250.895	348.175	207.28	0.577571	0.0208487	Yes
NCU06204	hypothetical protein	8.43769	12.5809	10.2742	9.3247	10.4205	11.7477	0.016545	0.978923	Yes
NCU06265	hypothetical protein	199.72	329.468	276.733	203.579	183.071	235.591	-0.366473	0.396462	Yes
NCU06273	hypothetical protein	16.6495	14.6986	17.0999	15.3451	22.6663	13.2001	0.0855565	0.855025	Yes
NCU00006	hypothetical protein	1.48308	1.26743	1.77104	2.87956	2.68339	0.782165	0.251536	0.125857	Yes
NCU00011	hypothetical protein	0	0	0	0	0	5.7832	4.1667	0	Yes
NCU00013	hypothetical protein	0	0	1.40264	0	0	0	-2.34658	0	Yes
NCU00051	hypothetical protein	52.1112	49.2459	55.6188	59.4033	63.3619	59.131	0.227689	0.145004	Yes
NCU16652	hypothetical protein	50.0721	41.1248	44.8521	45.356	43.9321	38.6049	-0.0732419	0.716136	Yes
NCU00074	hypothetical protein	60.8254	45.262	59.5187	58.5343	58.1461	41.9975	-0.0473663	0.905163	Yes
NCU00111	hypothetical protein	192.02	133.531	161.994	146.839	144.671	140.018	-0.152588	0.540259	Yes
NCU00125	hypothetical protein	4.72696	4.62742	6.61707	5.44807	3.64296	2.14891	-0.314065	0.232482	Yes
NCU00144	hypothetical protein	69.117	76.2516	71.6801	69.983	53.8887	75.7363	-0.136207	0.735777	Yes
NCU00161	hypothetical protein	0.276906	0.405629	1.33019	0.342449	0.800185	0.319834	0.00248202	0.99481	Yes
NCU00167	hypothetical protein	26.9683	22.5689	25.3915	25.0127	34.7413	26.1067	0.209427	0.422077	Yes
NCU00241	hypothetical protein	21.9348	17.1353	18.2378	20.4684	27.2095	19.9541	0.252707	0.325629	Yes
NCU00250	hypothetical protein	3.10497	5.56412	2.48751	2.02111	3.15606	1.13018	-0.861172	0.344948	Yes
NCU00278	hypothetical protein	115.087	113.78	121.199	129.092	131.091	126.022	0.155761	0.350967	Yes
NCU00322	hypothetical protein	231.395	155.666	120.013	126.539	106.724	188.874	-0.226165	0.718773	Yes
NCU00324	hypothetical protein	34.4868	31.6387	33.633	36.8521	35.415	30.998	0.0627114	0.760969	Yes
NCU00325	hypothetical protein	21.1084	18.3219	21.417	19.1754	19.2457	22.9751	0.0377821	0.923681	Yes
NCU16678	hypothetical protein	1.8888	2.8992	3.73822	1.99063	1.82231	1.80493	-0.592998	0.333497	Yes
NCU00332	hypothetical protein	93.7511	107.201	93.422	80.6719	77.0941	85.8898	-0.260477	0.323415	Yes
NCU00344	hypothetical protein	2.38858	2.55164	3.69995	7.73286	6.20104	4.6143	-0.0244022	0.936612	Yes
NCU00349	hypothetical protein	29.5467	26.5083	23.6438	25.2059	22.3452	20.7783	-0.208959	0.422077	Yes
NCU00358	hypothetical protein	29.913	18.2864	20.1018	30.6997	37.2556	24.9168	0.46043	0.16634	Yes
NCU00370	hypothetical protein	0	0	0.201166	0	0	0	-1.67585	0	Yes
NCU16683	hypothetical protein	75.2676	96.1545	97.9038	101.335	103.336	123.716	0.299895	0.379915	Yes
NCU00397	hypothetical protein	112.695	423.235	264.025	295.07	256.858	447.537	0.316453	0.827383	Yes
NCU00412	hypothetical protein	29.878	16.9015	24.0262	20.2146	21.609	14.0904	-0.321282	0.409486	Yes
NCU16684	hypothetical protein	19.0413	12.7131	17.5369	16.0195	20.6799	11.8746	-0.00967811	0.986877	Yes
NCU00445	hypothetical protein	26.4876	24.7688	27.0882	24.1603	28.256	21.7041	-0.070215	0.777529	Yes
NCU00451	hypothetical protein	153.68	102.353	135.881	80.7946	72.4857	71.8619	-0.774708	1.64163e-05	Yes
NCU00462	hypothetical protein	0	0	0.216489	0.473891	0	1.20088	2.96224	0	Yes
NCU00471	hypothetical protein	11.9554	11.0846	11.2309	15.1894	18.8891	13.1884	0.470369	0.0343195	Yes
NCU00474	hypothetical protein	0.075057	0.068922	0.154072	0	0	0	-2.74026	0	Yes
NCU00497	hypothetical protein	14.5677	12.9624	16.4195	14.2304	12.3393	9.17851	-0.437212	0.0602932	Yes
NCU16686	hypothetical protein	0	0	0	0.278963	0	0	1.08878	0	Yes
NCU08974	hypothetical protein	47.7239	36.5034	44.3277	40.7957	43.9282	33.6378	-0.104097	0.678521	Yes
NCU08988	hypothetical protein	21.5589	22.2016	23.4003	23.7408	22.26	20.5403	-0.00184377	0.996301	Yes
NCU10169	hypothetical protein	28.5197	26.9249	25.2003	24.5276	24.3946	25.0406	-0.108031	0.694255	Yes
NCU07553	hypothetical protein	27.8118	26.6165	25.2635	28.8739	34.5717	27.9549	0.207372	0.320521	Yes
NCU07541	hypothetical protein	11.6738	9.21476	11.67	7.14075	8.27662	7.57428	-0.482415	0.0402495	Yes
NCU08227	hypothetical protein	11.9759	20.4489	17.3963	28.2912	25.3142	34.0898	0.676818	0.099397	Yes
NCU08234	hypothetical protein	0.120516	0	0	0	0	0	-1.69651	0	Yes
NCU08240	hypothetical protein	0	0	0	0	0	0	0	0	Yes
NCU08253	hypothetical protein	0	0	0	0	0	0	0	0	Yes
NCU08258	hypothetical protein	0	0	0	0	0	0	0	0	Yes
NCU08261	hypothetical protein	0	0	0	0	0	0	0	0	Yes
NCU08575	hypothetical protein	0	0	0	0	0	0	0	0	Yes
NCU08573	hypothetical protein	0	0	0	0	0	0	0	0	Yes
NCU08532	hypothetical protein	0.023533	0	0.023969	0	0	0	-1.72871	0	Yes
NCU08527	hypothetical protein	41.7689	34.9921	44.2349	41.938	47.1645	37.0019	0.0736335	0.783298	Yes
NCU08523	hypothetical protein	0.144946	0.066546	0.074359	0	0	0	-2.72136	0	Yes
NCU08797	hypothetical protein	2.65784	1.19148	2.72273	1.30022	1.8863	3.6111	0.112221	0.93773	Yes
NCU08790	hypothetical protein	1.07285	0.861214	1.37027	0.393724	0.760026	0.740705	-0.773763	0.391241	Yes
NCU08789	hypothetical protein	0	0	0	0	0	0	0	0	Yes
NCU16715	hypothetical protein	2.94066	3.22767	3.47199	3.32881	2.49877	1.83943	-0.329229	0.634113	Yes
NCU11290	hypothetical protein	1.18705	4.61839	2.43691	2.67074	2.21768	0	-0.829324	0.733973	Yes
NCU08777	hypothetical protein	0	0	0	0	0	0	0	0	Yes
NCU08776	hypothetical protein	31.2373	21.2943	28.7756	31.0525	34.0198	24.9383	0.16435	0.588746	Yes
NCU08766	hypothetical protein	78.8556	81.6677	82.6402	81.1384	76.1494	77.0174	-0.040191	0.883526	Yes
NCU10641	hypothetical protein	2.80546	3.37062	3.11077	3.02303	2.6649	4.27255	0.129425	0.900654	Yes
NCU08753	hypothetical protein	0	0	0.022395	0	0	0	-0.834776	0	Yes
NCU05752	indoleamine 2,3-dioxygenase	46.419	160.936	107.604	72.0651	44.4918	94.0408	-0.581025	0.619223	Yes
NCU01362	INO80 chromatin remodeling complex	25.7489	24.2327	26.2887	25.4889	23.8401	19.0039	-0.148949	0.535893	Yes
NCU03084	inosine-uridine preferring nucleoside hydrolase	106.068	86.9969	105.257	115.755	126.387	103.181	0.226256	0.159684	Yes
NCU03243	inositol phosphosphingolipid phospholipase C	21.4553	16.958	19.0083	18.4733	17.7261	18.2856	-0.054223	0.85247	Yes
NCU07869	INSIG domain-containing protein	6.96834	12.0196	8.33379	9.13304	9.89682	14.3269	0.296836	0.625315	Yes
NCU06745	integral membrane protein	1.15217	0.772438	2.00187	1.69624	1.86283	0	0.771983	0.00739294	Yes
NCU07649	integral membrane protein	29.8582	28.2946	32.1455	33.9428	34.9772	23.1368	0.033637	0.93773	Yes
NCU09374	integral membrane protein	11.6054	9.47146	9.82673	10.2596	10.0539	7.96918	-0.115296	0.667185	Yes
NCU00983	integral membrane protein	36.7439	68.02	61.4091	112.647	112.24	102.468	0.974782	0.00374407	Yes
NCU00848	integral membrane protein TmpA	24.595	44.1461	28.5677	81.7368	113.388	141.208	1.79326	8.29596e-07	Yes
NCU04265	invertase	33.5648	41.511	29.398	17.1349	15.2609	29.2068	-0.738167	0.11416	Yes
NCU03505	JmjC domain-containing histone demethylation protein 3D	27.6485	39.3527	34.051	29.9335	27.1175	32.1134	-0.172371	0.673253	Yes
NCU10760	jumonji domain-containing protein 5	5.52683	6.06351	6.14499	6.9992	6.77939	6.04631	0.169381	0.610016	Yes
NCU07068	K(+)/H(+) antiporter 1	5.23941	2.92464	3.90476	3.71167	5.6074	2.69762	0.00476145	0.996077	Yes
NCU06578	KapG	63.0529	57.1742	62.2175	58.9675	54.9554	50.7999	-0.132713	0.413729	Yes
NCU02617	kelch repeat-containing protein	35.9852	29.5315	33.5247	35.8318	34.692	30.2528	0.0411413	0.863305	Yes
NCU11364	ketoreductase	3.32169	1.18514	3.48905	7.37585	12.5188	4.71694	1.63828	0.00806522	Yes
NCU06144	kinesin	25.2364	18.0322	21.6293	20.7509	22.7768	21.3904	0.0228992	0.945018	Yes
NCU05180	kinesin family protein	0.179357	0.133436	0.354379	0.320223	0.855877	0	-0.0581628	0.88805	Yes
NCU06568	kinetochore protein nuf2	22.4044	14.5286	17.5326	16.3641	19.9176	20.6175	0.0913951	0.836988	Yes
NCU00463	kynureninase	63.6907	75.6409	82.219	60.3684	54.0953	55.2226	-0.373951	0.130092	Yes
NCU02417	L-A virus GAG protein N-acetyltransferase	39.3398	42.7576	43.8786	40.951	37.7564	39.6586	-0.0763975	0.80712	Yes
NCU07064	L-galactonate dehydratase	67.8466	54.4773	63.8294	66.2576	72.0074	68.0773	0.168079	0.347944	Yes
NCU09279	laccase	0.165404	0.212359	0.269936	0.036283	0.320275	0.242412	-0.103075	0.965694	Yes
NCU01866	lactonohydrolase	0.962928	1.04079	0.9122	1.09434	0.541261	0.724927	-0.288912	0.765963	Yes
NCU04815	lactoylglutathione lyase	390.5	326.683	423.355	313.055	301.893	291.696	-0.312007	0.0547675	Yes
NCU04983	lathosterol oxidase	140.944	132.255	117.274	130.936	101.244	110.816	-0.171462	0.5682	Yes
NCU06242	lectin family integral membrane protein	143.748	150.451	138.036	185.172	170.032	178.412	0.317036	0.095081	Yes
NCU01165	LEM3/CDC50 family protein	143.932	121.194	127.508	130.458	155.996	125.626	0.0835224	0.707081	Yes
NCU06732	leukotriene A-4 hydrolase	111.109	151.034	131.812	119.346	95.7953	115.755	-0.242665	0.514744	Yes
NCU07101	lipase	3.89313	3.69936	3.78942	5.66525	4.16714	1.62238	0.0016454	0.999452	Yes
NCU07059	lipase/esterase	28.3264	15.8618	22.3331	24.7783	32.203	17.6905	0.182933	0.714858	Yes
NCU07691	lipase/serine esterase	16.6775	15.7285	16.9528	16.2967	15.5482	15.602	-0.0405282	0.870918	Yes
NCU08977	long chain fatty alcohol oxidase	181.901	143.788	197.327	204.732	211.049	165.756	0.168761	0.503889	Yes
NCU08898	lysine-6	37.7862	29.0285	31.6927	26.9873	25.5893	25.6616	-0.310934	0.0804603	Yes
NCU09120	lysine-specific histone demethylase Aof2	26.1369	29.1725	26.3216	23.1019	23.6058	22.9491	-0.21887	0.330203	Yes
NCU07486	LysM domain-containing protein	224.085	63.1937	158.276	317.289	453.409	121.476	1.02077	0.373602	Yes
NCU00931	lysyl-tRNA synthetase	6.77743	8.72561	10.3348	0.999338	5.17327	6.41336	0.17594	0.748736	Yes
NCU07430	MADS box protein	80.5925	58.8555	67.0402	85.4174	98.7039	81.6112	0.382279	0.031964	Yes
NCU02558	MADS-box MEF2 type transcription factor	22.0052	14.5098	16.4444	20.2836	22.8696	16.2137	0.181189	0.599311	Yes
NCU04405	mago nashi protein	187.419	129.604	156.703	199.885	216.309	189.016	0.374652	0.0469009	Yes
NCU05586	malate/L-lactate dehydrogenase	18.5411	13.7549	17.0136	36.2216	39.3818	27.0385	1.11459	2.67867e-10	Yes
NCU00652	male barren-2	5.51678	4.62929	5.53913	4.53353	4.34071	4.07453	-0.258442	0.252826	Yes
NCU12154	maltose permease MAL61	0	0	0	0	0	0	0	0	Yes
NCU06792	mannosylphosphate transferase	0.135428	0.331319	0	0.845031	0.383808	0.498764	1.85282	0.282956	Yes
NCU03213	mannosylphosphorylation protein	1.74089	0.998514	1.22491	2.28326	2.05411	0.955494	0.42225	0.658661	Yes
NCU09332	mannosyltransferase PMTI	166.21	134.122	127.224	130.306	129.19	120.488	-0.152791	0.500448	Yes
NCU01479	matrix mitochondrial AAA protease-1	59.6584	67.8286	62.094	50.1337	46.3924	47.4413	-0.386712	0.0539712	Yes
NCU02540	meiotic expression up-regulated protein 14	69.8774	105.656	97.2767	85.8586	70.264	97.843	-0.0919058	0.875323	Yes
NCU00916	membrane bound cation transporter	2.35186	2.91183	2.04865	1.10708	0.227444	2.09908	0.688513	0.000697779	Yes
NCU02220	menadione-induced gene-7	9.71256	5.06743	7.15351	9.35635	9.90667	7.8004	0.327213	0.446593	Yes
NCU03369	menadione-induced gene-8	31.973	30.796	33.3407	30.3971	33.3391	31.9837	0.00964061	0.974697	Yes
NCU07133	metallo-beta-lactamase superfamily protein	9.2752	8.20405	10.1825	11.9245	12.9637	9.03466	0.303138	0.268714	Yes
NCU07200	metalloprotease 1	156.805	278.788	188.398	408.356	370.359	324.576	0.814444	0.022797	Yes
NCU04942	methionine permease	3.40837	7.98916	5.52002	4.66444	6.07723	8.03765	0.152126	0.869726	Yes
NCU07754	methionine permease	13.9735	23.6194	20.5027	22.2086	18.403	22.1412	0.115573	0.846108	Yes
NCU02127	methylcrotonoyl-CoA carboxylase subunit beta	48.021	33.6202	42.2386	38.5511	40.3987	38.8992	-0.0480209	0.881771	Yes
NCU06619	methyltryptophan resistant	33.0027	119.807	66.6491	99.6768	90.4977	118.393	0.477693	0.542467	Yes
NCU08858	MFS alpha-glucoside transporter	19.0807	21.8958	21.7593	25.7738	24.8228	22.1128	0.2207	0.368058	Yes
NCU02023	MFS drug efflux pump	0	0	0	0	0.031776	0.04806	2.52399	0	Yes
NCU01868	MFS maltose permease MalP	10.7194	13.6696	13.4097	13.923	11.392	13.1681	0.0373987	0.941312	Yes
NCU06167	MFS monocarboxylate transporter	24.451	18.1939	20.0097	16.7084	20.2609	14.7752	-0.262234	0.312611	Yes
NCU09444	MFS multidrug transporter	9.07931	9.8407	10.9295	11.7467	9.33309	11.3784	0.138777	0.712885	Yes
NCU08738	MFS peptide transporter	28.8977	147.423	74.3794	77.4824	42.3273	98.6064	-0.208859	0.913405	Yes
NCU05585	MFS quinate transporter	8.85478	6.89073	8.27164	63.8786	71.3514	32.694	2.80931	8.13299e-24	Yes
NCU07960	MFS transporter	45.8899	64.4032	54.951	58.4721	49.302	46.9952	-0.0923455	0.841526	Yes
NCU04656	MFS transporter	95.2208	146.694	132.844	89.9109	79.996	84.5232	-0.554925	0.0805476	Yes
NCU11088	MGMT family protein	0	0	0	0	0	0	0.134961	0.842557	Yes
NCU01166	microcycle blastoconidiation	0.311322	0.165589	0.247025	0	0.283452	0.39359	-0.171096	0.352499	Yes
NCU09538	microsomal dipeptidase	129.34	139.349	152.373	107.555	90.7907	105.731	-0.453479	0.0402495	Yes
NCU11313	microsomal signal peptidase Spc12	171.137	91.0255	122.194	145.665	162.781	128.233	0.209627	0.600672	Yes
NCU06677	microsomal signal peptidase subunit	142.908	107.118	112.689	135.473	153.129	136.954	0.249626	0.225371	Yes
NCU06277	microtubule associated protein	53.1338	65.1654	59.8577	46.8699	39.0271	52.5075	-0.348962	0.28662	Yes
NCU00243	microtubule-associated protein RP/EB family member 1	142.886	115.452	125.889	135.228	131.454	130.674	0.0681398	0.740465	Yes
NCU06542	mitochondrial 30S ribosomal protein S12	221.236	203.607	218.493	211.192	197	216.113	-0.0242835	0.936612	Yes
NCU07478	mitochondrial carrier protein	10.2878	9.88248	10.0688	10.5567	8.0029	9.32074	-0.0988901	0.794205	Yes
NCU08326	mitochondrial carrier protein LEU5	24.7364	22.291	25.9693	29.5401	34.7703	27.0784	0.335855	0.0661578	Yes
NCU01916	mitochondrial carrier protein RIM2	8.60214	8.73656	7.84376	8.17585	9.96152	7.12004	0.00767847	0.986193	Yes
NCU03767	mitochondrial chaperone bcs1	0	0	0	0.044275	0.073302	0	3.38219	0	Yes
NCU09754	mitochondrial chaperone Frataxin	98.5193	146.61	131.735	143.937	120.907	154.975	0.165027	0.724602	Yes
NCU10732	mitochondrial dicarboxylate transporter	38.3494	17.8748	28.6788	0	0	7.88564	0.671361	0.17058	Yes
NCU00527	mitochondrial genome maintenance protein Mgr2	63.6173	51.9191	58.9703	74.4378	72.3894	65.7943	0.302272	0.029376	Yes
NCU02123	mitochondrial GTPase	13.4094	13.1534	14.5335	13.1728	17.9449	10.7746	0.0302488	0.953452	Yes
NCU02623	mitochondrial hypoxia responsive domain-containing protein	239.837	272.103	225.306	212.8	212.307	211.19	-0.203293	0.433432	Yes
NCU06495	mitochondrial inner membrane organization protein mio10	275.752	199.786	248.568	283.286	326.085	264.447	0.289665	0.133422	Yes
NCU02690	mitochondrial integral membrane protein	48.4164	63.1847	58.6183	50.0579	40.3268	57.6543	-0.186061	0.671293	Yes
NCU02063	mitochondrial intermediate peptidase	26.5027	25.2754	24.9991	27.9471	28.4153	25.5606	0.105844	0.56804	Yes
NCU07879	mitochondrial metal transporter 2	51.0827	38.9743	44.6481	64.391	61.3228	59.843	0.482771	0.000544614	Yes
NCU05390	mitochondrial phosphate carrier protein	698.405	306.744	449.909	694.732	895.973	600.068	0.617702	0.125857	Yes
NCU07549	mitochondrial ribosomal protein L43	141.644	88.7068	130.891	152.332	158.205	139.766	0.342577	0.187698	Yes
NCU08329	mitochondrial ribosomal protein subunit L23	23.5072	19.428	21.3266	20.5585	18.3412	17.7207	-0.16445	0.441845	Yes
NCU00136	mitochondrial translation optimization protein	16.1198	18.5386	17.2549	15.7547	13.339	12.7711	-0.302301	0.259938	Yes
NCU03237	mitotic check point protein	26.1663	21.4725	22.3535	23.7296	19.0526	20.0693	-0.135884	0.624742	Yes
NCU05781	mitotic spindle checkpoint component MAD2	51.6259	38.6544	50.8607	45.6235	50.4436	43.0568	-0.00150919	0.997382	Yes
NCU00498	molybdenum cofactor biosynthesis protein 1 B	25.1743	32.4616	32.0217	26.6763	22.9108	25.4682	-0.246383	0.457992	Yes
NCU08375	molybdopterin synthase small subunit CnxG	93.8034	72.3253	99.3026	95.0878	91.7335	93.7137	0.102966	0.716036	Yes
NCU08315	monooxygenase	8.35322	6.24833	7.67603	7.90946	6.96098	6.04724	-0.0731095	0.85273	Yes
NCU04537	monosaccharide transporter	1.01927	1.33548	2.86046	2.3982	0.881968	1.2021	-0.200231	0.881771	Yes
NCU08363	MPU1p	119.725	68.8798	80.0054	91.5887	97.8485	75.4374	0.0024512	0.997191	Yes
NCU08353	mRNA 3'-end-processing protein yth-1	18.9134	15.4474	18.9027	23.0986	22.8437	19.947	0.324168	0.0911573	Yes
NCU06260	mRNA-capping enzyme subunit alpha	25.8757	18.2419	22.2963	19.9368	17.3113	19.4822	-0.215604	0.45492	Yes
NCU03217	MRS7 family protein	98.0333	71.6461	81.9117	101.706	112.981	95.3883	0.320358	0.0692959	Yes
NCU04307	MSF1	22.5614	16.3121	23.4978	35.7641	41.8116	31.0971	0.81846	2.82763e-05	Yes
NCU00711	multidrug resistance protein fnx1	8.11781	8.42787	8.12871	7.8412	4.94172	7.31468	-0.274407	0.525421	Yes
NCU00754	multidrug resistant protein	9.85096	43.7813	26.8031	27.8873	22.0367	44.1945	0.222119	0.894935	Yes
NCU02379	mutagen sensitive-10	40.396	44.4211	39.6966	40.0805	36.1006	41.4372	-0.0682441	0.850627	Yes
NCU07440	mutagen sensitive-38	17.9076	19.9251	21.426	19.6398	16.5793	18.7161	-0.0943968	0.790591	Yes
NCU09516	mutagen sensitive-41	17.7449	14.3235	14.4596	16.1528	16.2837	11.1746	-0.083714	0.828138	Yes
NCU11188	mutagen sensitive-9	17.2019	16.7092	16.619	13.1466	13.37	11.9765	-0.380688	0.00202267	Yes
NCU09373	mutL homolog-2	0.024747	0	0	0.027069	0	0	0.130836	0	Yes
NCU08309	mutL ortholog-1	6.77765	5.11465	5.35645	4.03151	0	0	-0.354926	0.214856	Yes
NCU02230	mutS ortholog 2-like	23.444	17.7398	22.1258	20.6374	22.354	17.8073	-0.0418171	0.88954	Yes
NCU08115	mutS ortholog 3	11.3538	9.17774	11.2285	10.1732	9.97374	9.74998	-0.0667218	0.80445	Yes
NCU00548	MutT/nudix family protein	34.1709	24.8972	27.6737	21.9636	27.5137	31.2314	-0.0759221	0.879281	Yes
NCU01252	MYND domain-containing protein	20.0459	18.8351	19.3901	21.6623	22.208	15.823	0.0415969	0.905467	Yes
NCU08856	myo-inositol oxygenase	1.24671	2.41041	5.44102	1.78012	1.57156	1.48574	-0.900092	0.292703	Yes
NCU01413	myosin chain-like-1	32.5458	25.5564	29.3622	27.4462	30.3412	23.7323	-0.0871473	0.719735	Yes
NCU17083	N-acyl-phosphatidylethanolamine-hydrolyzing phospholipase D	4.37465	3.4806	4.50096	3.4656	1.88196	3.39686	-0.464232	0.375074	Yes
NCU00430	Na(+)/H(+) antiporter 2	31.5605	36.0939	30.9353	34.1355	35.5581	30.5122	0.0289188	0.93773	Yes
NCU09794	NAD-binding Rossmann fold oxidoreductase	101.73	122.576	110.715	76.3623	72.1321	99.0713	-0.419079	0.204899	Yes
NCU00523	NAD-dependent deacetylase sirtuin-2	25.9243	25.9597	26.9399	29.7465	26.254	25.6285	0.0635281	0.825413	Yes
NCU04078	NAD-dependent methanol dehydrogenase	42.9061	24.4936	42.6282	39.957	49.828	32.8056	0.176161	0.702087	Yes
NCU08980	NAD(P)H dehydrogenase-2	59.6086	38.0751	43.3852	42.1171	57.4787	40.2935	0.00622803	0.990382	Yes
NCU00293	NADH pyrophosphatase	56.4783	33.0262	46.4326	45.7549	57.6177	43.6493	0.135765	0.735132	Yes
NCU09002	NADH:ubiquinone oxidoreductase 10.6	656.471	530.555	642.994	670.321	686.306	659.083	0.15914	0.324864	Yes
NCU04753	NADH:ubiquinone oxidoreductase 11.6	220.457	197.109	214.285	251.882	293.092	239.727	0.325368	0.0128976	Yes
NCU00969	NADH:ubiquinone oxidoreductase 17.8	717.756	595.083	658.018	702.585	690.755	661.386	0.0783125	0.638716	Yes
NCU02472	NADH:ubiquinone oxidoreductase 20.8	343.784	267.202	300.673	308.393	322.119	300.21	0.0493922	0.827951	Yes
NCU05009	NADH:ubiquinone oxidoreductase 21.3	18.0626	24.6251	21.8745	25.8814	32.1995	39.291	0.113323	0.407451	Yes
NCU01169	NADH:ubiquinone oxidoreductase 24	411.491	344.445	388.282	492.032	598.613	513.649	0.503749	0.000121446	Yes
NCU05299	NADH:ubiquinone oxidoreductase 29.9	691.489	600.475	687.595	731.102	770.477	720.502	0.183759	0.131727	Yes
NCU04074	NADH:ubiquinone oxidoreductase 30.4	393.492	328.061	365.319	380.113	388.123	367.179	0.0809679	0.604384	Yes
NCU04044	NADH:ubiquinone oxidoreductase 51kD subunit	381.982	300.454	344.125	287.059	282.387	266.906	-0.276236	0.0413789	Yes
NCU00160	NADH:ubiquinone oxidoreductase 6.6	1150.48	958.261	1094.85	1207.09	1227.77	1134.24	0.173394	0.168622	Yes
NCU04781	NADH:ubiquinone oxidoreductase 9.8	942.671	757.88	843.68	917.794	988.914	915.403	0.168097	0.269302	Yes
NCU03651	NADP-dependent malic enzyme	85.9628	156.896	118.654	149.748	127.317	155.916	0.261601	0.609096	Yes
NCU10775	NADPH oxidase-2	81.8068	245.294	168.565	110.026	60.7605	119.121	-0.763241	0.255857	Yes
NCU09006	NEDD8-activating enzyme E1 regulatory subunit	0	2.97482	0	2.89917	3.35143	4.31933	0.152925	0.506993	Yes
NCU02806	Neurospora fourteen-three-three homolog-2	1255.52	1053.41	1113.2	1157.4	1284.67	1254.18	0.129949	0.493941	Yes
NCU08880	neutral amino acid permease	15.8739	12.2567	14.787	10.982	11.4139	12.1312	-0.28913	0.207975	Yes
NCU04721	neutral ceramidase	15.7278	12.009	20.2709	27.1151	26.9916	15.772	0.552436	0.151509	Yes
NCU03273	NF-X1 finger transcription factor	12.0974	33.7986	26.8289	17.7809	13.1305	16.3234	-0.629082	0.307307	Yes
NCU04775	nicotinamide N-methyltransferase	20.8934	19.6245	19.7788	23.6542	20.3239	23.9012	0.191137	0.50636	Yes
NCU08092	nipsnap family protein	388.126	426.907	436.819	451.873	402.066	466.529	0.0921801	0.77306	Yes
NCU05298	nitrate nonutilizer-3	97.4968	182.674	190.699	153.365	123.786	185.946	-0.0133703	0.986193	Yes
NCU12087	nitrilase	6.30548	7.26515	6.17997	5.86257	7.81178	4.28482	-0.143737	0.7824	Yes
NCU04158	nitrogen metabolite regulation	20.2282	29.8222	25.4952	23.3071	22.1833	30.306	0.01673	0.978923	Yes
NCU03949	nitropropane dioxygenase-1	260.114	310.031	300.896	376.267	430.179	379.412	0.452077	0.0258506	Yes
NCU09345	no message in thiamine-1	112.734	272.231	186.554	135.919	80.9335	169.837	-0.349714	0.610439	Yes
NCU05137	non-anchored cell wall protein-1	1459.61	970.506	871.982	533.289	508.575	637.386	-0.945397	0.00054	Yes
NCU02948	non-anchored cell wall protein-4	594.214	684.486	640.16	534.747	392.392	553.751	-0.356761	0.279906	Yes
NCU00586	non-anchored cell wall protein-6	7.76	24.2162	17.091	18.8739	19.0548	23.1765	-0.175067	0.847331	Yes
NCU00503	nonselective cation channel protein	23.9233	20.7637	22.4429	24.4538	27.1852	22.9497	0.165841	0.327169	Yes
NCU05267	nonsense-mediated mRNA decay factor	28.5759	26.2049	29.8909	26.2511	26.5946	22.8439	-0.148726	0.368058	Yes
NCU07679	nuclear condensin complex subunit Smc2	30.4103	23.4565	25.3614	24.6646	24.5007	18.4503	-0.215054	0.385812	Yes
NCU03092	nuclear localization sequence binding protein	17.5113	13.7291	14.5405	11.5963	12.419	9.96225	-0.416091	0.0330508	Yes
NCU05304	nuclear segregation protein	144.616	118.662	120.148	114.416	104.827	99.207	-0.250792	0.148215	Yes
NCU16466	nucleic acid-binding protein	108.929	105.411	114.747	115.145	95.3783	88.9289	-0.123585	0.634113	Yes
NCU00501	nucleolar complex protein 4	10.9532	9.81576	10.585	9.82479	11.703	7.60257	-0.100829	0.785618	Yes
NCU02428	nucleolar essential protein 1	47.494	70.8118	58.4534	56.0578	44.5592	58.6833	-0.157298	0.745885	Yes
NCU06217	nucleolar protein 4	14.2583	11.2816	12.1609	9.57299	13.3032	12.2001	-0.0840462	0.835028	Yes
NCU03396	nucleolar protein nop-58	64.7105	44.0511	51.5868	52.1705	61.4163	45.9589	0.0106995	0.978923	Yes
NCU02473	nucleoporin Nup44	45.6596	27.7018	35.3084	36.1115	31.3935	31.0396	-0.113788	0.76925	Yes
NCU00356	nucleoside transporter	23.4877	23.4226	24.4851	25.9035	27.354	29.1193	0.223511	0.315679	Yes
NCU11186	NUDIX family hydrolase	59.9856	50.7321	57.2109	48.21	46.9102	44.7532	-0.24591	0.0711261	Yes
NCU01652	O-acetylhomoserine	96.7934	268.537	203.158	140.86	77.5379	180.814	-0.503222	0.521648	Yes
NCU02965	origin recognition complex subunit 1	15.8251	9.89295	12.8045	11.8858	12.8255	9.19119	-0.165638	0.662287	Yes
NCU07155	ornithine decarboxylase antizyme	248.255	188.043	211.933	255.476	290.599	236.62	0.288893	0.0923462	Yes
NCU05290	orotate phosphoribosyltransferase	93.6536	67.1134	75.7181	89.798	84.5231	75.7269	0.100276	0.714727	Yes
NCU08067	osmosensor protein	54.5043	53.2805	56.0866	63.8574	58.0924	64.1534	0.200861	0.331093	Yes
NCU02815	osmotic-1	100.229	91.5271	95.7554	89.2261	89.8763	78.7802	-0.143717	0.271326	Yes
NCU00865	oxalate decarboxylase oxdC	94.2794	52.7056	79.5825	141.189	149.308	75.664	0.707062	0.0732909	Yes
NCU01364	oxidoreductase	55.6407	50.4487	57.324	61.6522	71.177	56.6066	0.225218	0.207403	Yes
NCU10715	oxysterol binding protein	83.346	61.0802	77.4611	88.4411	94.2193	82.8198	0.279056	0.115745	Yes
NCU01929	PAB-dependent poly(A)-specific ribonuclease subunit pan-3	59.2388	46.8494	53.7396	57.8308	63.2931	43.972	0.058577	0.862786	Yes
NCU03491	Paddle-1	41.3333	31.1059	37.0088	35.6492	39.458	34.5429	0.0217648	0.94025	Yes
NCU06530	palmitoyl-protein thioesterase	122.724	92.6179	104.702	117.66	118.025	110.364	0.132751	0.509668	Yes
NCU04568	pantothenate transporter liz1	0.82469	0.79078	0.497387	0.988172	1.27191	0.756824	0.50727	0.568183	Yes
NCU08661	pantothenic acid-4	27.2391	15.7413	23.1479	26.7112	30.6324	20.9277	0.262764	0.499132	Yes
NCU11180	patatin-like phospholipase domain-containing protein	21.2159	19.3217	19.8098	20.287	23.5796	18.6753	0.0621776	0.804908	Yes
NCU05411	pathway-specific nitrogen regulator	26.8897	16.4476	21.7604	21.166	23.7408	18.3177	-0.020679	0.962865	Yes
NCU08176	pectate lyase A	1.2655	0.968881	0.759949	0.472533	1.82228	0	-0.435846	0.875521	Yes
NCU04591	pentachlorophenol monooxygenase	1.37755	0.61226	1.65751	2.55384	2.9949	0.247253	0.666035	0.641858	Yes
NCU00651	peptide N-glycanase-1	0	0	0	0	0	0	-0.152031	0.462788	Yes
NCU02614	peptidyl-prolyl cis-trans isomerase H	67.8643	47.1202	55.9282	60.5944	70.898	57.405	0.162907	0.563051	Yes
NCU10166	peptidyl-prolyl cis-trans isomerase-like 4	13.1296	9.05065	10.7607	12.6692	14.3373	7.92347	0.0939691	0.864765	Yes
NCU02814	period-4	63.9091	58.9955	64.9376	64.6907	74.8074	48.6208	0.00834019	0.983161	Yes
NCU03509	permease general amino acid	5.04795	20.4106	9.50737	8.01966	5.48864	8.47266	-0.685997	0.420324	Yes
NCU03277	peroxin 10	45.7313	29.4022	37.0957	54.3906	65.5829	60.634	0.712037	0.000663084	Yes
NCU01850	peroxin 16	41.4255	33.9611	36.6584	35.9898	42.6062	35.1297	0.0363472	0.894935	Yes
NCU04301	peroxin 19	80.3	64.0775	77.172	72.5847	83.9267	70.3104	0.0507022	0.843985	Yes
NCU05564	peroxin 31	23.9903	11.6911	20.2908	28.4823	24.3561	22.8415	0.0949276	0.568183	Yes
NCU07578	peroxisomal adenine nucleotide transporter 1	10.2171	6.91214	9.05515	8.30475	12.3257	6.5676	0.063734	0.918189	Yes
NCU05876	pH-response regulator protein palA/rim-20	26.0966	24.1578	26.7681	25.0506	27.0461	25.4871	0.0260556	0.916389	Yes
NCU03021	pH-response regulator protein palF/rim-8	21.5351	18.9095	19.731	16.9621	21.4019	17.6639	-0.0896993	0.723523	Yes
NCU00090	pH-response transcription factor pacC/RIM101	64.8624	70.3598	68.7674	82.1202	94.7038	82.1091	0.352917	0.0457743	Yes
NCU01238	PHD transcription factor	29.7564	40.3561	35.906	29.0063	23.3803	27.4408	-0.400856	0.203097	Yes
NCU00138	pheromone receptor-1	1.86864	1.79003	1.28469	1.61633	2.27075	1.82239	0.214946	0.693164	Yes
NCU09337	Pheromone-regulated membrane protein 1-like	10.6131	6.66455	6.7119	9.17459	10.2627	9.6195	0.301586	0.390929	Yes
NCU00617	phosducin family protein	70.6772	63.2097	69.1454	71.8782	83.451	71.6832	0.175106	0.28666	Yes
NCU07489	phosphatase-Z-like-1	49.7805	38.1306	38.0393	42.9309	41.3272	31.1372	0.034282	0.884919	Yes
NCU10397	phosphatidylinositol 4-kinase PIK1a	47.7384	42.3376	45.4121	43.4565	46.3853	42.6848	-0.0160977	0.938741	Yes
NCU01004	phosphatidylserine decarboxylase proenzyme	48.8184	40.8422	43.4073	46.4409	47.8784	39.6032	0.0232695	0.924024	Yes
NCU03695	phosphatidylserine decarboxylase proenzyme 1	42.4811	48.3894	45.3946	64.9514	70.6822	58.8961	0.519409	0.00292246	Yes
NCU02005	phosphoadenosine phosphosulfate reductase	48.3595	66.7897	65.4311	64.4983	61.9037	72.6295	0.151178	0.719735	Yes
NCU01845	phosphoglycerate mutase family domain-containing protein	43.1618	77.2134	53.9454	51.1329	56.4702	65.8506	-0.301002	0.569393	Yes
NCU06342	phospholipase D	52.0621	41.6541	39.5799	43.8987	51.855	50.2646	0.150967	0.591737	Yes
NCU01376	phosphorus-2	4588.52	2308.73	3416.18	9471.48	10794.7	6544.29	1.39957	9.15175e-07	Yes
NCU08643	phosphorus-3	3168.22	1175.08	2305.55	2970.12	3203.06	1616.27	0.253185	0.711578	Yes
NCU02004	phosphoserine phosphatase	78.4815	109.499	100.18	97.8097	99.2217	104.621	0.0728894	0.87277	Yes
NCU04228	phytanoyl-CoA dioxygenase	78.0215	68.588	78.4584	95.8032	97.6152	92.8764	0.364241	0.0019355	Yes
NCU04845	phytanoyl-CoA dioxygenase	34.0529	24.1444	30.9957	26.5479	48.5946	28.3508	0.226185	0.635322	Yes
NCU09596	phytanoyl-CoA dioxygenase	13.1804	9.6778	12.7797	9.2027	12.8212	10.1738	-0.128197	0.759473	Yes
NCU00506	Pkr1-like	86.7089	121.694	113.491	87.8603	72.2774	82.7565	-0.398243	0.226077	Yes
NCU08273	plasma membrane channel protein	103.073	91.2012	96.0504	87.6023	79.4192	74.6829	-0.249185	0.0892255	Yes
NCU07432	pls1 homolog	72.8156	94.5777	72.3918	97.086	90.1271	95.5068	0.243846	0.467211	Yes
NCU08895	PNS1	45.8184	57.093	47.4624	64.3996	60.4845	64.1067	0.338046	0.209841	Yes
NCU06648	polarized growth protein Boi2	13.0935	12.7465	11.3003	15.1571	15.4433	13.6708	0.264055	0.182578	Yes
NCU08852	poly(ADP-ribose) polymerase	6.35926	13.356	8.72699	6.78557	4.59104	4.09002	-0.892042	0.0805476	Yes
NCU07742	poly(p)/ATP NAD kinase	26.513	25.1342	27.5605	23.9932	23.8288	25.1152	-0.100717	0.676546	Yes
NCU03946	polyadenylate-binding protein 2	6.9379	9.44654	8.64352	6.47768	0	0	0.201296	0.375059	Yes
NCU05291	polyamine acetyltransferase	87.7388	218.692	174.937	179.535	172.96	195.497	0.18185	0.805055	Yes
NCU04065	potassium channel protein	8.12464	12.5135	8.6047	8.53951	7.74751	9.24815	-0.19098	0.71451	Yes
NCU00158	potassium channel regulatory factor	15.9762	12.7809	14.2677	13.7932	18.7848	16.748	0.215914	0.494445	Yes
NCU03426	pps1 dual specificty phosphatase	27.5961	22.4365	24.7232	26.1606	31.2629	28.0233	0.210787	0.266627	Yes
NCU06610	PQ loop repeat protein	88.1418	59.7302	68.0765	67.0627	73.8526	62.7805	-0.0631474	0.85273	Yes
NCU02837	pre-mRNA branch site protein p14	324.064	213.078	263.54	311.596	336.234	257.464	0.196428	0.485554	Yes
NCU02716	pre-mRNA splicing factor	38.6777	30.1869	36.5448	29.2719	27.4003	29.4152	-0.268423	0.175227	Yes
NCU01612	pre-mRNA splicing factor ATP-dependent RNA helicase PRP43	14.5143	9.5287	11.9293	13.9446	15.2817	12.0615	0.218808	0.455504	Yes
NCU01184	pre-mRNA splicing factor cwc2	19.841	14.6593	16.6029	16.1426	15.9834	16.6652	-0.043204	0.897715	Yes
NCU02966	pre-mRNA splicing factor prp46	41.5816	29.1776	32.483	35.556	37.7863	30.8591	0.0316354	0.932346	Yes
NCU02803	pre-mRNA-splicing ATP-dependent RNA helicase prp-28	29.4956	31.1393	32.0091	28.7535	23.8214	24.9997	-0.24256	0.315483	Yes
NCU01954	pre-mRNA-splicing factor cwc-24	16.009	20.6039	18.1848	23.8997	16.9793	20.8295	0.182008	0.675393	Yes
NCU00335	pre-mRNA-splicing factor cwc15	61.9595	53.34	64.406	63.1728	72.3696	59.5591	0.133053	0.523229	Yes
NCU01950	pre-mRNA-splicing factor slu-7	45.207	43.4293	44.0377	44.4264	36.1703	43.6981	-0.074868	0.83143	Yes
NCU04485	pre-rRNA processing protein Esf1	12.4698	9.36854	9.58925	9.56516	11.2217	9.48808	-0.0367349	0.92411	Yes
NCU07956	pre-rRNA-processing protein PNO1	22.4207	19.2242	25.4434	27.5039	28.2579	25.968	0.30281	0.144959	Yes
NCU02936	proline oxidase	20.9003	28.0635	22.7875	20.8272	25.7664	33.2011	0.167042	0.753803	Yes
NCU06712	proteasome catalytic alpha-6	476.412	282.193	344.744	345.202	348.191	306.289	-0.117176	0.74976	Yes
NCU09290	proteasome catalytic beta-1	359.979	241.193	276.765	272.146	266.338	250.602	-0.130579	0.641858	Yes
NCU09366	proteasome catalytic beta-6	395.956	253.591	283.949	259.793	232.331	238.951	-0.326406	0.226431	Yes
NCU07365	proteasome catalytic beta-7	357.566	197.709	243.992	300.349	324.001	265.656	0.180627	0.63901	Yes
NCU07880	protein kinase-6	7.48501	4.18031	5.98333	8.16249	10.2593	5.26163	0.438848	0.375074	Yes
NCU04096	protein kinase-9	0.355446	0.088379	0.078204	0	0	0	1.06637	0.210298	Yes
NCU04600	protein phosphatase 2C isoform gamma	71.1264	91.2439	82.5984	64.2375	52.1764	50.3154	-0.0719869	0.834501	Yes
NCU06630	protein phosphatase-1	158.528	123.116	133.348	166.825	190.289	143.237	0.284003	0.144881	Yes
NCU02391	protein transporter sec-24	133.714	115.323	116.798	114.124	115.043	107.977	-0.101667	0.542137	Yes
NCU08897	protein transporter SEC61 subunit alpha	297.604	195.43	194.105	252.98	277.809	245.345	0.197955	0.542137	Yes
NCU03278	protein-ER retention protein	14.2325	12.2847	12.1418	21.6483	21.8239	18.2456	0.687133	5.30472e-06	Yes
NCU07159	proteinase T	35.6161	121.358	74.3638	133.257	87.8314	95.6181	0.434568	0.575441	Yes
NCU06428	pseudouridine synthase TruD/Pus7	8.88424	6.25995	7.07613	7.38334	7.22973	4.27458	-0.224737	0.610439	Yes
NCU03218	PX domain-containing protein	69.8927	64.0827	70.0265	59.6776	56.3282	52.0932	-0.264882	0.0469622	Yes
NCU06549	pyridoxine-2	31.2823	63.0013	54.2148	40.3031	38.7185	46.2555	-0.243433	0.673495	Yes
NCU05264	pyrimidine 5'-nucleotidase	64.7345	86.5879	79.6386	79.0575	81.5568	82.2907	0.079627	0.85009	Yes
NCU00050	pyruvate dehydrogenase X component	140.742	116.154	138.726	127.348	134.665	120.472	-0.0313862	0.882698	Yes
NCU08598	quelling-defective-3	10.8663	8.43881	9.22383	7.52387	7.99325	7.16812	-0.312545	0.0563967	Yes
NCU06027	quinate-1S	16.5167	16.4099	16.2774	14.949	13.5043	13.693	-0.208866	0.32876	Yes
NCU06023	quinate-2	3.89801	3.16707	3.38728	3.92094	2.78431	2.20147	-0.222033	0.726928	Yes
NCU00895	RAB GTPase Ypt5	186.193	183.715	180.905	198.191	224.127	192.356	0.169019	0.31909	Yes
NCU06585	Rad4 family protein	14.1368	14.7805	14.5121	12.8366	15.4574	13.5868	-0.042268	0.894507	Yes
NCU03207	ran GTPase activating protein 1	95.9164	68.8292	77.3521	84.2506	87.8975	74.3115	0.0446005	0.884864	Yes
NCU09269	ran-like	66.9835	40.5793	78.7098	84.8207	92.2716	53.5594	0.0758807	0.668535	Yes
NCU09758	Ras guanine-nucleotide exchange protein	1.32339	2.00696	1.49329	1.02041	0.832163	1.50293	-0.138411	0.653603	Yes
NCU01782	Ras guanyl-nucleotide exchange factor RasGEF	67.5117	59.2632	64.2728	61.6432	66.1238	59.4878	-0.0135459	0.946142	Yes
NCU11181	Ras superfamily GTPase	395.082	290.935	300.218	334.618	336.844	306.113	0.00686266	0.983514	Yes
NCU05143	rds1	11.523	11.4725	12.2273	10.7501	10.7178	10.7373	-0.113526	0.651227	Yes
NCU02401	regulatory factor Sgt1	16.6102	15.0961	17.9973	18.4126	16.9318	14.599	0.0205303	0.952887	Yes
NCU01640	regulatory particle, non-ATPase-like-4	31.7153	60.6975	42.5042	29.9615	23.4523	35.274	-0.600621	0.221873	Yes
NCU09151	resistant to Spore killer	3.14554	2.58184	3.03845	3.73383	5.50637	2.48852	0.418722	0.457992	Yes
NCU08164	retinol dehydrogenase 13	64.2762	67.8023	76.68	89.6634	102.981	74.5215	0.361738	0.110231	Yes
NCU02524	rho GAP domain-containing protein	11.4084	11.2627	11.1172	13.1046	13.0856	10.9095	0.14421	0.489582	Yes
NCU00668	rho guanyl nucleotide exchange factor 1	47.2548	45.7082	47.9334	45.1678	47.0681	38.5492	-0.0972754	0.613213	Yes
NCU08313	riboflavin biosynthesis protein Rib7	11.131	11.4401	10.4163	14.4202	13.3004	14.1146	0.357558	0.168663	Yes
NCU01449	riboflavin-3	1.49774	3.18777	1.97557	1.46842	1.62008	2.62159	-0.134596	0.469405	Yes
NCU01270	ribose phosphate diphosphokinase	2.59332	2.67226	3.46978	2.91118	3.46439	3.42143	0.00148233	0.999309	Yes
NCU03394	ribosomal protein S15	76.6313	64.2589	66.5296	74.5292	79.0381	65.9984	0.0958707	0.632514	Yes
NCU06409	ribosome biogenesis protein Kri1	14.7892	10.8708	12.2788	12.2514	11.9975	8.08476	-0.218905	0.5377	Yes
NCU03393	ribosome-associated protein-1	547.496	625.053	516.874	473.89	427.174	511.272	-0.245171	0.417335	Yes
NCU06145	RING-6	89.3975	71.2615	77.6734	80.8107	90.6536	78.5569	0.0862201	0.68215	Yes
NCU01964	RING-9 protein	77.1847	83.488	83.5593	65.7083	62.7609	63.9848	-0.331297	0.0636531	Yes
NCU01793	RNA binding domain-containing protein	129.237	89.7485	102.358	108.265	110.941	98.7689	0.0057617	0.986193	Yes
NCU08365	RNA polymerase II mediator complex component Med8	22.97	17.5543	20.566	14.8177	15.4307	11.8946	-0.521224	0.00511345	Yes
NCU08295	RNA-binding La domain-containing protein	61.6213	47.7663	49.8387	57.7642	60.012	55.5899	0.141523	0.511952	Yes
NCU10696	ropy-10	18.2173	17.2635	16.55	21.5062	23.2228	22.236	0.378671	0.0406287	Yes
NCU09142	ropy-6	55.5115	44.801	47.4113	47.8745	49.9268	44.5647	-0.0363415	0.879039	Yes
NCU09077	Rpr2 domain-containing protein	17.5179	15.6859	16.4073	19.2809	17.7083	14.4676	0.0633075	0.865161	Yes
NCU03702	rRNA 2'-O-methyltransferase fibrillarin	91.7506	70.7417	73.3157	72.7518	71.7212	66.7406	-0.139894	0.520977	Yes
NCU00115	rRNA-processing protein FCF2	30.1227	24.0747	29.4533	27.6195	30.1818	16.8581	-0.158221	0.724962	Yes
NCU08003	RSC complex subunit	66.2132	43.6397	50.6039	55.77	51.7217	45.6014	-0.0458934	0.905293	Yes
NCU03482	RuvB-like helicase 1	30.4417	25.2132	29.7858	25.4586	25.3732	21.4434	-0.226318	0.213873	Yes
NCU09381	RWD domain-containing protein	53.8389	44.3031	50.9617	51.628	45.8324	44.7749	-0.0494043	0.848923	Yes
NCU07784	SAM binding domain-containing protein	31.9923	38.46	35.8161	36.1413	35.4727	40.9589	0.0960434	0.796905	Yes
NCU02263	Sec14 cytosolic factor	356.479	226.698	281.695	363.758	382.828	334.305	0.345116	0.137552	Yes
NCU02338	secreted protein	310.925	133.997	244.589	451.844	576.682	266.235	0.928562	0.0401025	Yes
NCU04483	sedoheptulose-1,7-bisphosphatase	52.0509	47.0376	53.9933	44.8689	59.2431	53.4292	0.0577938	0.867254	Yes
NCU00665	Ser/Thr protein phosphatase	111.919	120.235	125.608	127.329	106.648	109.907	-0.0446338	0.89405	Yes
NCU07590	Ser/Thr protein phosphatase	66.9239	37.1863	46.2792	58.3503	78.2327	52.0375	0.347648	0.361032	Yes
NCU04147	Ser/Thr protein phosphatase	2.7522	3.09909	3.0672	2.51019	2.87504	3.91132	0.0837307	0.899099	Yes
NCU00673	serine protease p2	1133.65	1011.84	983.156	937.359	823.272	884.147	-0.224631	0.248532	Yes
NCU02202	serine/threonine protein kinase-14	90.4798	83.3164	81.3859	85.216	72.9676	70.7957	-0.142123	0.516424	Yes
NCU02245	serine/threonine protein kinase-19	13.6021	11.9651	13.0613	13.0466	13.7826	12.1885	0.0289525	0.896398	Yes
NCU03823	serine/threonine protein kinase-25	5.93841	5.71258	5.90487	4.68683	6.63764	4.99758	-0.0969123	0.810012	Yes
NCU04326	serine/threonine protein kinase-29	7.23534	5.59194	6.86876	6.06677	7.25257	5.80951	-0.0263649	0.939593	Yes
NCU05655	serine/threonine protein kinase-35	0	0	0	0	0	0	0	0	Yes
NCU07280	serine/threonine protein kinase-50	193.339	153.528	158.056	159.946	176.286	146.68	-0.0486349	0.852342	Yes
NCU10853	serine/threonine protein kinase-57	1.9202	0	3.27974	0	0	0	-0.368347	0.0626381	Yes
NCU00269	set-domain histone methyltransferase-2	3.83098	3.84138	3.32629	3.7944	3.27627	2.62016	-0.177338	0.641858	Yes
NCU01883	SH3 domain signaling protein	48.9964	40.2378	44.2779	42.5538	41.5548	32.3503	-0.184371	0.403691	Yes
NCU04095	SH3 domain-containing protein	2.52594	1.89253	2.03696	0	0	0	0.148848	0.624742	Yes
NCU02097	short chain dehydrogenase	274.472	117.57	263.552	254.234	359.069	139.662	0.216125	0.779687	Yes
NCU03893	short-chain dehydrogenase/reductase SDR	455.648	340.656	392.011	378.555	367.824	373.496	-0.0630703	0.80712	Yes
NCU06943	SIK1	53.3621	39.5813	46.497	49.2457	63.1602	40.5958	0.146014	0.664525	Yes
NCU00968	SIL1	6.10076	7.33137	6.68106	17.7494	13.3966	20.4763	0.0326761	0.90687	Yes
NCU08554	site-specific parvulin-1	137.276	105.466	116.792	193.763	210.199	180.977	0.719709	2.67338e-09	Yes
NCU00505	small nuclear ribonucleoprotein Sm D1	216.366	142.012	182.977	200.583	209.063	180.496	0.124214	0.650731	Yes
NCU01575	SNARE complex subunit	75.1517	61.411	68.6419	64.1087	76.7068	67.4008	0.0382764	0.884864	Yes
NCU04252	SNARE docking complex subunit	53.9136	44.9881	50.5854	50.5557	47.2361	47.1141	-0.0257682	0.916389	Yes
NCU01199	SNARE domain-containing protein	43.4311	36.4575	39.7614	43.1829	47.7821	49.5697	0.253006	0.235475	Yes
NCU08973	SNARE protein Ykt6	194.206	158.404	172.903	181.194	187.366	175.677	0.068751	0.709531	Yes
NCU01331	snRNP and snoRNP protein	182.144	139.852	150.406	136.527	127.947	130.906	-0.235195	0.250148	Yes
NCU02826	sodium/calcium exchanger protein	14.1952	15.9406	13.3794	15.7009	18.1898	17.0647	0.236732	0.380331	Yes
NCU05715	sorting nexin mvp-1	38.0063	57.7068	52.0255	50.8906	46.3198	58.4813	0.0827445	0.850627	Yes
NCU06988	Spc97/Spc98 family protein	11.9477	11.9667	12.7483	13.7727	11.8635	11.2036	0.0192159	0.956168	Yes
NCU03504	sphingosine-1-phosphate phosphohydrolase	59.4259	35.6096	46.2385	47.9039	56.3306	42.5657	0.0770844	0.855532	Yes
NCU07299	splicing factor 3a subunit 2	12.6945	24.4739	8.31963	3.92773	4.11026	0	0.0815369	0.845083	Yes
NCU02000	splicing factor 3B subunit 10	106.362	69.7974	74.4813	105.771	133.686	101.456	0.461958	0.113378	Yes
NCU05972	sporulation-specific protein 6	25.8163	16.9763	21.8728	23.3301	28.0033	21.8798	0.199293	0.493346	Yes
NCU07992	spt3	29.843	25.1457	26.8782	32.6493	34.5859	34.3742	0.331038	0.0341647	Yes
NCU01745	SPX domain-containing protein	167.091	111.565	143.567	159.571	165.618	136.873	0.150882	0.574952	Yes
NCU00137	ssDNA binding protein	1.91619	0.669193	0.367264	0.526942	0	0	-0.117173	0.630278	Yes
NCU03678	ssh-4	71.7178	82.9544	75.6721	68.8346	60.7883	66.1525	-0.223342	0.398902	Yes
NCU08682	stress response protein nst-1	23.8194	24.8592	26.7623	25.4314	22.8145	23.0379	-0.0684114	0.807419	Yes
NCU09182	stress responsive A/B barrel domain-containing protein	765.932	538.1	560.487	713.161	691.044	601.83	0.12502	0.667743	Yes
NCU03163	stress responsive A/B barrel domain-containing protein	0.283388	0.650508	0	0.236007	0.693751	0	-0.103158	0.980681	Yes
NCU02505	succinate	359.074	589.225	497.308	358.452	285.091	337.432	-0.555749	0.12962	Yes
NCU00936	succinate semialdehyde dehydrogenase	160.083	150.425	183.988	133.86	139.193	115.074	-0.337116	0.0436568	Yes
NCU08561	succinate/fumarate mitochondrial transporter	22.9058	14.7212	19.1589	34.7485	40.5877	26.4391	0.857802	0.000354808	Yes
NCU06881	succinyl-CoA:3-ketoacid-coenzyme A transferase subunit A	91.0815	70.826	82.6962	87.3074	89.76	80.0621	0.0905552	0.639198	Yes
NCU09321	sucrose transporter	46.2581	48.0499	47.8298	50.1202	49.5457	46.8402	0.0552999	0.821334	Yes
NCU00450	sucrose transporter	116.777	98.5068	105.842	86.2421	86.1877	72.7823	-0.429653	0.000185771	Yes
NCU09287	sugar transporter	28.4375	13.0922	26.1241	18.3249	23.2333	8.18168	-0.431154	0.535396	Yes
NCU00821	sugar transporter	154.572	97.4818	138.296	106.269	145.076	84.1194	-0.203787	0.625315	Yes
NCU08563	sulfur control-2	13.4398	19.6031	16.5248	14.8404	13.9967	15.6328	-0.15045	0.728611	Yes
NCU08991	sulfur control-3	700.924	550.55	605.618	592.302	527.622	545.972	-0.113268	0.558714	Yes
NCU01213	superoxide dismutase-2	71.3248	97.1732	81.5628	88.5212	63.5968	101.402	0.0348503	0.958165	Yes
NCU06465	SUR2	118.191	250.899	157.797	179.493	122.042	188.223	-0.105464	0.894269	Yes
NCU09765	surface protein 1	0	0.043483	0	0	0.576019	0	3.47139	0.516219	Yes
NCU03572	SWI-SNF complex subunit	53.0285	33.8901	44.3683	50.3294	57.8965	41.5052	0.208061	0.512633	Yes
NCU07246	Swi4	28.3676	21.3318	21.3717	23.3857	28.2552	21.5517	0.0574483	0.873804	Yes
NCU02204	SWIB/MDM2 domain-containing protein	29.0178	29.3579	29.206	28.1714	27.2764	28.557	-0.0445363	0.878888	Yes
NCU04002	SWR1-complex protein 4	19.5255	24.0373	23.6028	26.3669	25.7925	24.895	0.205873	0.474038	Yes
NCU09700	T-complex protein 1 subunit beta	190.783	198.443	191.513	184.749	159.359	181.928	-0.12736	0.638595	Yes
NCU10309	TBC domain-containing protein	17.7543	16.7078	18.2473	16.5106	17.8844	17.275	-0.0121817	0.965694	Yes
NCU03416	telomeric repeat binding factor 1	6.3529	4.79894	5.91573	4.66121	6.04958	6.32751	0.0234944	0.962248	Yes
NCU16549	thermatolerance membrane protein Dlt1	13.5173	13.0335	13.1041	15.5288	15.2272	13.1346	0.157155	0.462788	Yes
NCU04944	thiamine pyrophosphokinase Thi80	28.1614	35.2985	28.6206	35.2866	34.8247	38.0381	0.241221	0.470035	Yes
NCU01398	thiol methyltransferase	1.95248	1.86543	1.5735	2.08456	2.06142	1.13454	-0.0330665	0.965694	Yes
NCU00598	thioredoxin	0.548014	0.490403	0.477905	0	0	0	-0.0863544	0.755142	Yes
NCU03607	threonine dehydratase catabolic	78.4961	65.5821	86.6038	68.2727	77.9309	67.7016	-0.0914437	0.723828	Yes
NCU03425	threonine synthase	97.2173	130.71	116.633	109.793	113.3	113.011	-0.0298924	0.948184	Yes
NCU02380	threonyl-tRNA synthetase	78.3658	146.909	108.506	93.8127	72.5795	104.017	-0.327577	0.511952	Yes
NCU07773	thymidylate kinase	24.0775	22.105	24.7363	23.218	21.0387	16.5625	-0.211895	0.3959	Yes
NCU06416	thymine dioxygenase	290.162	391.904	425.095	441.414	370.524	445.503	0.195308	0.629134	Yes
NCU00864	TIM-barrel enzyme family protein	343.052	352.852	398.203	383.072	328.052	404.318	0.0469237	0.903882	Yes
NCU05593	topogenesis of mitochondrial outer membrane beta barrel proteins 55	4.68966	5.67028	6.8854	6.94563	9.46358	10.3539	0.230627	0.228902	Yes
NCU00923	topogenesis of outer membrane beta barrel protein 37	36.6215	38.3968	38.9645	37.5078	45.159	44.2053	0.168201	0.52827	Yes
NCU03925	toxin biosynthesis protein	23.4587	20.8136	23.3636	25.7331	22.0222	19.377	0.00268526	0.994654	Yes
NCU06929	transcription elongation factor spt-5	57.9374	53.3783	56.4029	46.5398	45.4017	44.6626	-0.280059	0.023452	Yes
NCU09208	transcription factor SPT8	25.6252	25.3253	27.7946	27.5752	26.2774	23.7299	-0.00927054	0.974437	Yes
NCU05994	transcription factor TamA	8.49093	9.69825	13.2259	22.4047	22.9128	20.7435	1.02293	7.71694e-05	Yes
NCU03464	transcription factor TFIID complex subunit Taf13	31.5657	23.2863	26.1101	26.4145	31.7535	26.9189	0.0906184	0.76881	Yes
NCU01580	transcription factor TFIIH subunit Tfb4	23.2934	15.1334	21.6434	25.5127	23.0344	18.062	0.168774	0.650833	Yes
NCU09748	transcription initiation factor IIA gamma chain	165.212	172.191	166.373	145.64	145.347	140.148	-0.212727	0.232943	Yes
NCU02052	transcription initiation factor TFIId 127kD subunit	14.8666	14.9699	15.6538	13.2921	12.4561	10.0989	-0.297131	0.0791453	Yes
NCU08729	transcription initiation factor TFIID 23-30kDa subunit	15.1995	10.1444	14.8489	14.2777	19.2287	13.5521	0.245056	0.515169	Yes
NCU00863	transcriptional regulator	24.795	26.3203	29.6749	24.8237	28.1837	17.887	-0.186211	0.593287	Yes
NCU08678	translation machinery-associated protein 20	142.695	144.985	150.729	154.52	174.323	156.41	0.15836	0.3959	Yes
NCU00930	translocase of inner mitochondrial membrane 10	11.6269	13.2602	11.9099	8.68863	1.82648	9.64581	0.279109	0.126048	Yes
NCU00431	translocase of mitochondrial outer membrane 22	168.085	162.954	182.651	183.715	202.689	185.858	0.169812	0.323688	Yes
NCU02801	translocator protein	159.75	156.542	180.594	214.613	241.956	198.39	0.409464	0.00680795	Yes
NCU07530	transporter smf2	26.8899	32.8869	29.951	30.7964	30.9911	28.8243	0.0207121	0.960571	Yes
NCU03325	triacylglycerol lipase	36.6866	19.8434	26.748	28.3172	33.2525	23.0101	0.0447341	0.93773	Yes
NCU07756	tricarboxylic acid-11	362.277	277.761	313.462	385.468	484.236	399.777	0.430495	0.013366	Yes
NCU04899	tricarboxylic acid-15	910.241	497.512	688.567	714.76	892.93	633.92	0.119725	0.793578	Yes
NCU02366	tricarboxylic acid-3	882.359	591.987	717.001	769.11	946.219	712.831	0.166878	0.568123	Yes
NCU01201	trm-112	79.1348	80.745	82.9242	101.997	100.873	110.943	0.386984	0.0459454	Yes
NCU10185	tRNA isopentenyltransferase	8.7597	8.98988	8.31407	6.85317	6.02775	6.83502	-0.382829	0.220816	Yes
NCU05129	tryptophan-2	85.5106	221.995	180.387	132.933	97.4572	142.653	-0.387846	0.566028	Yes
NCU08409	tryptophan-3	87.3346	293.738	203.233	122.51	71.581	149.027	-0.768334	0.468149	Yes
NCU00632	type I phosphodiesterase/nucleotide pyrophosphatase	46.5707	41.2193	47.1374	49.2872	51.0485	45.4581	0.126958	0.400846	Yes
NCU00455	tyrosinase-1	57.6227	46.6446	50.5982	48.8216	51.227	40.0487	-0.131088	0.543352	Yes
NCU03333	tyrosine phosphatase	57.8694	85.3199	77.1435	108.902	135.108	115.974	0.709162	0.0110178	Yes
NCU07755	tyrosyl-tRNA synthetase	95.3196	121.662	124.213	121.155	124.62	110.738	0.0689344	0.857199	Yes
NCU03952	U3 small nucleolar ribonucleoprotein Mpp10	8.78942	9.18115	8.23353	11.3188	12.3094	9.96437	0.364819	0.0830977	Yes
NCU03459	UBA domain-containing protein Ucp14	49.9605	48.4411	46.4124	53.5403	58.8844	53.0398	0.204353	0.264615	Yes
NCU08378	ubiquitin C-terminal hydrolase CreB	0.560353	0.851723	0.391217	0.37425	0	0	-0.238681	0.35727	Yes
NCU01188	ubiquitin conjugating enzyme	31.9963	23.9309	31.1655	31.3978	35.3127	31.3107	0.190592	0.406216	Yes
NCU10046	ubiquitin conjugating enzyme Ubc8	118.43	121.376	121.243	135.659	138.908	142.054	0.220824	0.262529	Yes
NCU05582	ubiquitin fusion degradation protein	26.0519	19.9851	20.4781	21.8889	23.5041	17.1897	-0.0753706	0.829855	Yes
NCU08345	ubiquitin-conjugating enzyme E	72.1603	53.2287	58.4304	52.2238	58.5081	50.225	-0.173404	0.465673	Yes
NCU01268	ubiquitin-conjugating enzyme E2 6	37.5424	29.2718	32.5127	32.6817	37.2428	33.4708	0.0765801	0.76426	Yes
NCU08955	UBX domain-containing protein	157.657	138.012	148.282	150.215	148.784	146.269	0.02175	0.918189	Yes
NCU04936	UDP-glucose 6-dehydrogenase	17.0717	14.3901	16.1077	14.9777	15.0788	16.0969	-0.0216831	0.945371	Yes
NCU00281	UDP-glucose,sterol transferase	7.04436	12.1976	10.213	9.20692	8.81451	10.5312	-0.0404052	0.952887	Yes
NCU10762	UDP-N-acetyl-glucosamine-1-P transferase Alg7	44.7824	37.38	40.3098	51.2594	48.4234	48.1307	0.289808	0.0558847	Yes
NCU01951	ultraviolet photoreactivation-1	5.10623	5.73031	5.13745	4.40339	4.13549	3.46201	-0.407577	0.0892255	Yes
NCU01990	UPF0016 domain-containing protein	44.5043	34.2157	35.238	36.7772	38.2506	38.441	0.0153689	0.963206	Yes
NCU09677	UPF0187 domain membrane protein	19.0203	15.0655	16.463	21.7468	22.7697	15.6034	0.260649	0.334865	Yes
NCU04188	UPF0220 domain-containing protein	153.154	122.722	145.425	157.319	195.377	144.102	0.251417	0.228744	Yes
NCU01446	uracil phosphoribosyltransferase	12.7487	13.3278	10.0966	13.4561	21.207	11.314	0.331899	0.0348337	Yes
NCU01511	urease accessory protein ureG	125.378	185.541	190.353	171.157	154.979	174.127	0.00503668	0.993406	Yes
NCU05224	uridine-cytidine kinase 2	28.1151	27.2445	28.7542	38.0697	35.3519	37.5153	0.416208	0.00813389	Yes
NCU00242	V-SNARE	55.3991	52.7689	55.2374	61.1821	66.1348	51.5415	0.139578	0.491365	Yes
NCU04943	V-SNARE protein Bos1	32.4105	20.3494	25.4288	35.5166	43.6971	34.134	0.556701	0.0288556	Yes
NCU04192	vacuolar aspartyl aminopeptidase Lap4	279.402	235.791	244.747	284.468	301.713	299.555	0.239708	0.120613	Yes
NCU05118	vacuolar membrane ATPase-10	545.593	394.03	477.051	510.022	515.947	446.899	0.0757223	0.763474	Yes
NCU00667	vacuolar membrane ATPase-11	213.052	165.123	178.807	186.936	176.969	179.495	-0.014399	0.962248	Yes
NCU09747	vacuolar membrane ATPase-16	168.838	136.291	155.702	154.198	157.64	130.853	-0.0426474	0.856422	Yes
NCU02743	vacuolar protein sorting protein 26	74.1021	63.9717	68.4038	68.2632	63.9986	54.3509	-0.132647	0.508398	Yes
NCU04100	vacuolar sorting protein 1	170.857	134.652	150.023	158.527	167.728	143.292	0.0605526	0.772831	Yes
NCU03883	vacuolar transporter chaperone 1	165.044	107.851	136.442	232.932	259.374	185.916	0.746521	0.000313371	Yes
NCU01282	vacuolar-sorting protein snf-7	104.047	91.2583	105.911	108.147	116.136	99.9377	0.120703	0.449424	Yes
NCU02277	VanZ domain-containing protein	32.0419	28.9794	33.9741	39.1768	43.6393	36.1144	0.337058	0.0369662	Yes
NCU02094	vegetative asexual development-2	16.1222	15.3961	15.8535	13.9744	12.8305	16.2215	0.04216	0.896179	Yes
NCU06411	vegetative asexual development-4	12.5061	12.2703	12.8444	13.8742	12.422	11.3538	0.0132385	0.965694	Yes
NCU05959	vesicle transport V-SNARE protein VTI1	125.004	95.6032	118.171	125.442	160.819	119.316	0.275074	0.226849	Yes
NCU01878	vesicle-mediated transporter	40.6546	32.9055	36.702	34.346	33.1346	29.2933	-0.171767	0.310995	Yes
NCU03387	vesicular-fusion protein SEC18	124.703	83.0749	102.539	115.826	138.413	99.4731	0.206537	0.481779	Yes
NCU00984	von Willebrand domain-containing protein	0.26998	1.06194	0.583864	0.681606	0.491005	0	-0.550251	0.220816	Yes
NCU05273	Vps52/Sac2 family protein	46.3964	39.8816	43.66	44.3928	41.3617	37.2648	-0.0636941	0.76881	Yes
NCU02048	VPS9 domain-containing protein	29.7379	25.6014	28.0553	23.7532	23.0054	23.494	-0.228358	0.127611	Yes
NCU03944	WD repeat containing protein 2	211.472	140.19	162.139	167.909	183.731	151.166	-0.0105825	0.978279	Yes
NCU11283	WD repeat protein	7.66054	7.80548	8.15935	9.44487	7.58176	8.33929	0.11844	0.722968	Yes
NCU02616	WD-repeat containing protein slp1	68.5483	37.3389	50.779	40.4904	49.898	41.1313	-0.225641	0.555823	Yes
NCU04281	WD-repeat protein pop3	81.3316	58.5389	70.5168	71.7284	78.9649	64.5824	0.0516404	0.864893	Yes
NCU09226	WLM domain-containing protein	9.47989	6.9229	8.58203	9.44755	11.6316	5.72719	0.10643	0.863162	Yes
NCU01395	WSC domain-containing protein	29.9093	42.5304	30.0779	38.4878	35.3877	38.2507	0.133103	0.771761	Yes
NCU05971	xaa-Pro dipeptidase	38.1541	30.1963	38.5217	39.1726	43.8598	36.3256	0.176277	0.406429	Yes
NCU00154	xaa-Pro dipeptidase	39.4944	51.8418	53.0936	52.9691	47.483	37.8376	0.0360788	0.898126	Yes
NCU05542	xanthine phosphoribosyltransferase 1	66.8538	60.2325	69.6343	62.49	64.1181	55.0281	-0.101486	0.591737	Yes
NCU01900	xylosidase/arabinosidase	19.2737	9.16888	14.6259	11.8941	14.1361	8.88978	-0.279182	0.607174	Yes
NCU04013	yellow-1	75.094	70.0208	79.8019	84.6371	84.981	75.5375	-0.0915838	0.618884	Yes
NCU05276	Yip1 domain family	75.9129	55.0127	65.5134	70.8423	77.4575	66.9251	0.151506	0.506993	Yes
NCU07154	yippee family protein	11.7758	11.8834	11.8986	16.0807	17.3825	16.3882	0.500534	0.0017763	Yes
NCU08477	ypt-like-1	197.855	159.647	182.426	208.429	230.341	206.582	0.275219	0.0390063	Yes
NCU12150	ywbE protein	71.4159	83.5957	89.0997	95.9656	108.878	90.7719	0.282992	0.312741	Yes
NCU07577	zinc finger containing protein	37.9433	23.4428	27.5959	34.0366	38.3706	23.2367	0.11864	0.814321	Yes
NCU01795	zinc finger containing protein	58.054	52.9021	56.4652	51.0393	47.9856	40.2464	-0.253675	0.136202	Yes
NCU07734	zinc finger protein gcs1	106.602	85.6819	95.6125	86.6359	76.0211	80.564	-0.222215	0.25079	Yes
NCU02415	zinc metalloproteinase	33.9906	28.0117	29.6501	30.0445	31.3488	31.2234	0.0348489	0.89405	Yes
NCU00860	ZIP family zinc transporter	22.6669	17.4014	19.0947	19.8113	23.4095	12.8729	-0.0704883	0.890987	Yes
NCU07741	1-acyl-sn-glycerol-3-phosphate acyltransferase 2	29.0029	25.8749	29.1907	29.9922	33.9289	24.8078	0.087122	0.744561
NCU04657	1-aminocyclopropane-1-carboxylate deaminase	2.59078	1.74373	1.06093	3.30995	6.45746	3.35741	1.28562	0.0467908
NCU02083	1-phosphatidylinositol-3-phosphate 5-kinase	23.3031	28.2959	27.1645	22.644	21.0817	19.0268	-0.321844	0.179614
NCU07253	1,3-beta-glucanosyltransferase gel1	101.709	76.0863	66.6633	67.2691	70.4047	67.3066	-0.234303	0.434054
NCU06781	1,3-beta-glucanosyltransferase Gel2	1056.66	1396.64	1243.08	1273.17	1204.98	1468.6	0.105757	0.807419
NCU06850	1,3-beta-glucanosyltransferase gel3	13.3905	11.6909	13.8511	14.1184	20.4167	8.10382	0.128383	0.848923
NCU05429	1,4-alpha-glucan branching enzyme	449.819	395.855	441.108	382.149	399.767	352.766	-0.0859763	0.629134
NCU06071	2-dehydropantoate 2-reductase	0.971618	1.02521	0.695349	0.749751	1.41761	0.358362	-0.123558	0.93799
NCU04832	2-dehydropantoate 2-reductase	43.2038	65.3931	51.3642	47.2076	48.8058	58.3036	-0.0448728	0.939593
NCU01904	2-deoxy-D-gluconate 3-dehydrogenase	138.932	81.3213	118.417	108.781	167.648	113.746	0.22509	0.599411
NCU04857	2-hydroxyacid dehydrogenase	54.3731	52.1608	62.6436	56.6976	65.0162	58.9352	0.109537	0.657385
NCU05050	2-hydroxyacid dehydrogenase	15.2494	15.8599	18.5405	17.1848	17.4571	17.5023	0.0862936	0.799072
NCU01636	2-hydroxychromene-2-carboxylate isomerase	76.3648	46.0423	70.1155	74.6978	107.118	74.9729	0.436436	0.191663
NCU03283	2-keto-4-pentenoate hydratase	25.3011	31.2313	31.8881	26.5865	22.9891	32.8662	0.0319936	0.945371
NCU00680	2-methylcitrate dehydratase	276.359	180.085	233.537	246.172	303.855	248.233	0.232257	0.395365
NCU04803	2-nitropropane dioxygenase-1	139.634	132.555	150.246	129.768	122.8	121.099	-0.161245	0.361823
NCU09864	2-oxoisovalerate dehydrogenase alpha subunit	28.5735	42.475	32.5783	30.6469	28.7837	37.7703	-0.0827563	0.886155
NCU03913	2-oxoisovalerate dehydrogenase beta subunit	14.2047	21.3715	17.1755	17.3857	14.6409	15.0106	-0.163293	0.735175
NCU01562	2,4-dichlorophenoxyacetate alpha-ketoglutarate dioxygenase	0	0.058685	0	0	0.312346	0.059337	2.41921	0
NCU09519	2,5-diketo-D-gluconic acid reductase A	43.6957	50.9496	49.1716	45.0772	46.2904	50.5577	-0.00572672	0.98976
NCU05539	2',3'-cyclic-nucleotide 3'-phosphodiesterase	26.4149	14.0447	20.9095	25.6665	23.5991	19.1477	0.181476	0.694731
NCU05227	20S proteasome maturation protein Ump1	401.362	235.045	284.421	345.733	384.707	335.568	0.23693	0.467211
NCU11053	26S proteasome non-ATPase regulatory subunit 9	141.22	132.067	142.489	163.26	162.705	148.892	0.20557	0.10749
NCU05038	2OG-Fe(II) oxygenase	5.73491	7.16732	7.93658	6.70531	8.17708	3.37463	-0.203608	0.785618
NCU04575	3-chlorobenzoate-3,4-dioxygenase reductase subunit	12.9646	9.67216	13.3271	13.7394	12.6458	10.6762	0.0610431	0.875521
NCU00838	3-dehydroshikimate dehydratase	71.2821	77.3348	67.6409	71.9753	64.1884	80.6804	0.0205764	0.962865
NCU00712	3-hydroxy-3-methylglutaryl-coenzyme A reductase	107.191	96.112	91.3212	87.935	81.2812	82.9226	-0.20821	0.258541
NCU04393	3-hydroxyacyl-CoA dehydrogenase	0.950326	0.73837	0.675101	0	0.53722	0.61305	-1.00114	0.6018
NCU16336	3-hydroxyacyl-CoA dehydrogenase	5.91388	4.69589	6.7109	4.68391	4.32657	3.86535	-0.409152	0.168622
NCU11196	3-hydroxyacyl-CoA dehydrogenase	153.733	115.256	145.525	120.527	115.619	99.4346	-0.286241	0.130092
NCU03282	3-hydroxyanthranilate 3,4-dioxygenase	218.394	468.895	366.326	266.122	150.229	326.577	-0.493681	0.464415
NCU09553	3-hydroxybutyryl CoA dehydrogenase	89.8933	59.4247	79.7023	70.2953	86.2686	68.1908	-0.0063489	0.987958
NCU06559	3-hydroxyisobutyrate dehydrogenase	23.2761	29.549	28.0426	26.19	20.3348	21.2644	-0.246772	0.489095
NCU10110	3-hydroxyisobutyrate dehydrogenase	0.559116	0.882997	0.823505	0.783076	0	0.056856	-1.44095	0.499483
NCU04462	3-ketoacyl-CoA reductase	212.971	154.425	187.972	184.951	193.305	178.971	0.0263174	0.928891
NCU09646	3-ketoacyl-CoA thiolase	211.406	127.81	166.381	187.269	228.437	160.137	0.207519	0.553795
NCU04796	3-ketoacyl-CoA thiolase	222.853	123.266	183.197	153.454	167.333	139.582	-0.174905	0.638458
NCU05558	3-ketoacyl-CoA thiolase	61.1224	50.1959	55.1016	60.7834	58.2801	59.049	0.117883	0.547741
NCU08124	3-ketosteroid-delta-1-dehydrogenase	27.5359	19.8948	27.7562	28.4863	30.6988	22.4213	0.134124	0.676337
NCU00387	3-oxo-5-alpha-steroid 4-dehydrogenase	9.33333	7.29418	8.3599	8.26418	7.2141	5.95159	-0.205282	0.513108
NCU07964	3-oxoacyl-(acyl-carrier-protein) reductase	20.7538	13.7499	20.0569	22.1589	21.7331	12.9574	0.0720509	0.905467
NCU04592	3-oxoacyl-(acyl-carrier-protein) reductase	165.521	80.7257	112.443	97.0903	105.825	105.1	-0.185508	0.686586
NCU01092	3-oxoacyl-(acyl-carrier-protein) reductase	150.122	67.9724	148.539	92.3811	143.05	69.1911	-0.247819	0.706658
NCU08943	3-oxoacyl-(acyl-carrier-protein) reductase	56.9495	28.4102	47.4682	42.906	57.5257	36.463	0.0661681	0.916641
NCU03525	3-oxyacyl-[acyl carrier protein] reductase 1	28.5225	24.5811	27.9522	28.0832	30.3123	32.6308	0.189088	0.452058
NCU03255	3-phytase A	245.621	429.465	360.598	432.894	341.281	433.657	0.2259	0.66027
NCU08026	3' exoribonuclease	37.8419	30.9539	37.9536	36.7628	34.064	32.8257	-0.0231935	0.93773
NCU01806	3' exoribonuclease	39.4183	37.4679	41.1076	34.8463	33.6625	31.7351	-0.221001	0.179594
NCU00334	3' exoribonuclease	48.517	36.0782	42.2618	48.2472	51.008	43.5595	0.189097	0.369038
NCU03765	3'-5' exonuclease/helicase	20.805	19.6653	19.6527	15.1972	15.3952	13.1213	-0.448907	0.000481277
NCU05717	37S ribosomal protein Mrp17	75.6491	52.0098	65.9137	74.9674	97.1084	85.8576	0.436687	0.0626281
NCU12023	37S ribosomal protein MRP4	85.8292	88.0697	85.1387	97.5245	89.7124	92.0636	0.122033	0.588938
NCU03343	37S ribosomal protein S25	99.835	71.6625	82.136	83.6929	79.1376	83.4311	-0.0179847	0.960772
NCU01800	37S ribosomal protein S5	56.2127	49.219	52.7625	61.3637	55.8235	52.7197	0.118934	0.527394
NCU08998	4-aminobutyrate aminotransferase	303.933	329.87	323.953	270.506	253.835	278.919	-0.231445	0.365648
NCU04594	4-carboxymuconolactone decarboxylase	112.495	115.941	119.559	123.68	117.906	113.217	0.040278	0.876789
NCU10546	4-coumarate-CoA ligase	5.08811	3.5243	4.48102	3.63318	4.0428	4.85204	-0.0309937	0.960571
NCU05851	4-coumarate-CoA ligase 1	0.107499	0.065728	0.292516	0.157349	0.130203	0.262889	0.306854	0.902367
NCU03295	4-coumarate-CoA ligase 1	13.1468	10.6628	12.9564	12.7698	11.3489	8.32035	-0.169376	0.629134
NCU01830	4-hydroxyphenylpyruvate dioxygenase	3.23397	3.74632	3.57691	2.76383	2.71981	2.43317	-0.408045	0.312138
NCU00088	4-nitrophenylphosphatase	70.9935	89.6744	82.7491	75.0495	66.8773	67.9653	-0.206306	0.501491
NCU01452	40S ribosomal protein S1	1137.72	1515.66	1214.37	984.922	810.228	1011.53	-0.453117	0.151285
NCU03102	40S ribosomal protein S11	744.071	846.32	772.027	746.433	688.857	782.4	-0.078259	0.820791
NCU06432	40S ribosomal protein S12	1197.14	1420.4	1234.44	1114.61	900.548	1099.64	-0.294052	0.328194
NCU03038	40S ribosomal protein S13	805.641	952.526	811.941	686.668	570.676	684.462	-0.392353	0.145386
NCU09539	40S ribosomal protein S13	226.751	204.744	222.423	228.607	228.106	248.318	0.128224	0.555823
NCU07826	40S ribosomal protein S19	662.41	750.415	647.143	660.314	615.667	710.815	-0.0391039	0.920576
NCU06047	40S ribosomal protein S2	868.506	1098.32	929.334	867.494	757.258	888.072	-0.194744	0.568123
NCU06892	40S ribosomal protein S20	410.09	475.108	405.126	399.921	371.455	427.338	-0.0939321	0.794729
NCU06431	40S ribosomal protein S22	223.134	223.491	179.337	160.489	110.463	64.7494	-0.288408	0.192077
NCU09476	40S ribosomal protein S25	1639.2	1916.1	1715.56	1616.78	1337.34	1528.06	-0.222336	0.446862
NCU00618	40S ribosomal protein S27	1242.41	2023.94	1608.83	1440.07	1121.02	1622.81	-0.212293	0.684135
NCU05599	40S ribosomal protein S28	1067.85	1202.02	1088.11	909.305	799.947	925.994	-0.336323	0.163354
NCU03738	40S ribosomal protein S29	1540.81	1797.64	1697.74	1644.32	1441.95	1710.96	-0.0566158	0.884864
NCU06048	40S ribosomal protein S30	12.454	18.1902	20.0364	15.4684	10.359	17.238	-0.552151	0.197491
NCU02181	40S ribosomal protein S4	756.435	856.014	764.811	701.331	600.841	664.28	-0.262026	0.298364
NCU08502	40S ribosomal protein S6	1.6986	2.98881	3.22483	2.02185	2.33862	4.6292	-0.333386	0.312496
NCU02951	40S ribosomal protein S8	63.4349	48.1362	53.009	65.4161	72.5129	55.7579	0.25003	0.235475
NCU08500	40S ribosomal protein S8	800.417	916.481	769.132	660.633	590.117	710.601	-0.328615	0.232482
NCU03827	40S ribosomal protein S9	56.6277	60.2987	57.3035	54.705	53.1133	59.0249	-0.0476163	0.886155
NCU01698	4F5 family protein	108.98	77.0563	85.259	88.8226	103.855	95.0698	0.106822	0.716371
NCU06189	5-aminolevulinate synthase	116.24	271.663	199.775	158.078	102.501	173.606	-0.434273	0.503157
NCU00958	5-azacytidine resistance protein azr1	80.572	65.1053	72.3683	72.8155	79.6553	65.9615	0.0179573	0.943482
NCU08434	5-methyltetrahydropteroyltriglutamate-homocysteine methyltransferase	542.031	703.535	698.532	657.844	564.518	654.928	-0.0396981	0.934321
NCU17064	5-nitroimidazole antibiotic resistance protein	16.1059	181.362	79.98	60.5652	31.7936	104.981	-0.502813	0.831025
NCU01643	5'-3' exoribonuclease 2	26.1315	24.5743	23.9517	20.2127	21.2004	19.6754	-0.275568	0.0572559
NCU11368	5',5'''-P-1,P-4-tetraphosphate phosphorylase 2	28.0172	29.6468	29.5656	31.9581	30.796	30.2555	0.105001	0.670989
NCU08552	50S ribosomal protein L14	135.26	105.177	132.875	144.51	168.482	156.045	0.349805	0.0488036
NCU01023	50S ribosomal protein L17	67.0541	59.1046	57.9429	72.8158	76.7889	68.9018	0.261548	0.0816589
NCU08410	50S ribosomal protein L24	45.4968	31.2082	43.3124	47.5219	52.9335	43.0988	0.278596	0.256345
NCU06786	50S ribosomal protein L30	53.7498	45.4071	52.9973	50.5206	49.0833	49.8016	-0.00642677	0.980681
NCU05287	50S ribosomal protein L4	54.0144	35.8506	42.1782	44.1163	50.4404	42.5933	0.0764214	0.830353
NCU04171	50S ribosomal protein L5	46.8866	41.8862	47.0233	46.2858	45.4104	48.0523	0.0608814	0.811224
NCU07560	50S ribosomal subunit L30	49.7725	52.505	47.7987	47.0178	41.7807	45.6458	-0.144927	0.592015
NCU05714	50S ribosomal subunit protein L15	128.478	115.821	115.703	120.403	118.078	115.002	-0.0103301	0.965694
NCU06469	54S ribosomal protein L12	109.548	83.3951	90.4736	116.802	132.621	108.689	0.354039	0.042525
NCU08199	6-hydroxy-D-nicotine oxidase	14.8377	10.181	11.2647	12.8077	13.8132	9.1574	-0.0073036	0.989589
NCU01728	6-phosphofructo-2-kinase	20.7462	15.8618	16.8284	28.1441	32.1582	26.7579	0.526214	0.0105567
NCU01178	6-phosphofructo-2-kinase/fructose-2,6-bisphosphatase	38.8316	43.3825	41.6539	43.1944	42.5639	36.3686	-0.113667	0.675769
NCU00837	6-phosphogluconate dehydrogenase	24.4445	24.0699	26.609	25.0489	21.4216	28.5156	0.0207733	0.964148
NCU11370	6-phosphogluconate dehydrogenase 2	61.7834	53.9294	68.5229	50.7323	47.0963	49.9936	-0.297159	0.134465
NCU07143	6-phosphogluconolactonase	11.6993	11.9973	9.88518	11.8943	8.59746	10.7665	-0.086574	0.861442
NCU07547	60S acidic ribosomal protein P0	21.6822	14.9608	17.7832	22.0724	21.4136	16.1914	0.148986	0.675136
NCU00979	60S acidic ribosomal protein P2	1262.53	1485.5	1244.35	950.312	698.375	991.392	-0.581055	0.0539712
NCU08344	60s ribosomal protein	499.762	558.912	482.338	392.792	344.966	426.284	-0.389873	0.135161
NCU08893	60S ribosomal protein L1	55.5357	58.3094	65.2432	61.898	58.6685	71.1764	0.117694	0.732338
NCU08964	60S ribosomal protein L10	1355.9	1631.37	1416.5	1265.47	1083.84	1282.88	-0.266207	0.370008
NCU02509	60S ribosomal protein L11	726.348	823.832	732.062	720.328	622.999	746.368	-0.113381	0.738758
NCU01317	60S ribosomal protein L12	857.429	1049.82	889.012	644.718	503.702	654.151	-0.620631	0.0227047
NCU01776	60S ribosomal protein L15	639.974	800.562	665.906	592.984	517.614	649.747	-0.246878	0.475312
NCU01221	60S ribosomal protein L16	761.287	819.562	722.5	659.195	548.265	699.163	-0.262833	0.393856
NCU06768	60S ribosomal protein L16	136.748	127.755	126.308	125.32	116.778	112.079	-0.127883	0.499944
NCU03988	60S ribosomal protein L18	1047.94	1195.67	1020.52	967.773	857.525	930.453	-0.233474	0.377372
NCU04336	60S ribosomal protein L19	106.874	69.928	90.1119	84.8066	99.1933	75.2472	-0.0224469	0.958369
NCU04614	60S ribosomal protein L19	27.9221	29.0324	30.4129	20.9314	19.905	18.6364	-0.543178	0.000136115
NCU02757	60S ribosomal protein L2	106.366	75.5359	87.7612	83.355	82.2374	77.0963	-0.130292	0.589405
NCU08389	60S ribosomal protein L20	2.84529	2.2159	2.69528	0.993104	2.33874	2.82333	0.0216239	0.964086
NCU03150	60S ribosomal protein L24	948.254	1294.17	1100.27	884.283	637.974	949.976	-0.421952	0.275974
NCU06226	60S ribosomal protein L25	669.683	692.226	605.119	581.834	592.126	583.354	-0.150806	0.512057
NCU01827	60S ribosomal protein L27	647.994	838.658	680.653	633.526	514.715	663.308	-0.247555	0.509057
NCU00315	60S ribosomal protein L29	1194.97	1316.08	1215.89	1277.05	1174.83	1359.24	0.0465778	0.89643
NCU08299	60S ribosomal protein L3	48.6684	42.1648	49.5454	45.9151	46.2558	39.5104	-0.077605	0.699397
NCU06843	60S ribosomal protein L3	746.168	911.544	752.87	620.634	523.66	584.759	-0.470184	0.0612469
NCU06749	60S ribosomal protein L3	54.0477	46.2598	51.2396	52.9936	52.3522	47.7819	0.0312671	0.88805
NCU08963	60S ribosomal protein L30	346.837	404.941	364.782	402.185	421.636	424.171	0.170303	0.521119
NCU00464	60S ribosomal protein L32	1568.47	1815.91	1526.39	1657.37	1531.9	1866.34	0.0556194	0.894481
NCU09109	60S ribosomal protein L33	1079.38	1213.4	1072.96	890.337	731.366	935.039	-0.381262	0.166778
NCU07857	60S ribosomal protein L34	732.222	820.886	791.84	699.836	576.232	729.24	-0.209797	0.50263
NCU10498	60S ribosomal protein L35	829.329	983.964	913.849	905.453	772.662	863.222	-0.0906589	0.797119
NCU03302	60S ribosomal protein L36	639.184	783.639	683.237	528.211	385.046	475.558	-0.58949	0.0326879
NCU01966	60S ribosomal protein L37	2.73467	0.164399	2.19671	5.67377	6.61229	0	-0.382363	0.279705
NCU03635	60S ribosomal protein L38	1566.88	1662.7	1502.36	1515.3	1489.36	1688.37	0.00311756	0.994099
NCU01474	60S ribosomal protein L4	46.6784	41.2354	41.1479	48.2756	43.5607	49.4856	0.103828	0.690641
NCU03757	60S ribosomal protein L4-A	687.481	888.153	714.861	628.254	529.302	682.217	-0.304723	0.388068
NCU05032	60S ribosomal protein L40	90.2803	89.8035	93.9588	75.6989	134.127	117.359	-0.197529	0.443577
NCU07562	60S ribosomal protein L43	914.902	1199.76	1010.15	905.676	737.541	1011.34	-0.222395	0.582351
NCU02707	60S ribosomal protein L6	1128.43	1359.66	1147.6	937.502	788.014	999.8	-0.402672	0.166778
NCU04068	60S ribosomal protein L6	45.2326	53.5163	49.4222	50.5141	42.6771	55.1969	0.0173826	0.970643
NCU07829	60S ribosomal protein L7	904.346	1053.67	907.603	792.992	707.359	779.797	-0.318896	0.197491
NCU04779	60S ribosomal protein L8	450.065	496.38	425.202	363.264	341.391	378.1	-0.32856	0.159076
NCU02744	60S ribosomal protein L9	695.201	833.342	702.391	614.86	531.235	587.159	-0.354444	0.171168
NCU07864	60S ribosome biogenesis protein Mak11	15.2921	12.8973	14.416	13.6406	15.0531	14.8046	0.0495944	0.871543
NCU00105	60S ribosome subunit biogenesis protein NIP7	44.4721	30.3832	35.0215	43.0554	49.783	43.4837	0.33243	0.180992
NCU00481	a-pheromone processing metallopeptidase Ste23	57.8642	60.2688	60.0195	50.9898	49.9908	47.9787	-0.246299	0.134429
NCU11219	A/G-specific adenine glycosylase	5.98539	2.75911	4.71944	4.43092	5.60767	3.77423	0.0620583	0.931389
NCU11220	A/G-specific adenine glycosylase	2.58522	1.29058	2.10814	1.19552	1.66643	0.866667	-0.669891	0.284514
NCU02420	AAA family ATPase	44.733	42.02	41.2004	39.5208	39.4587	36.9498	-0.177427	0.298364
NCU08706	AAA family ATPase	8.83427	5.30377	7.63283	9.66909	10.096	8.24958	0.386906	0.227007
NCU01809	AAA family ATPase/60S ribosome export protein Rix7	12.0196	9.78351	11.8255	9.42826	11.774	9.63159	-0.109379	0.69924
NCU07276	ABC bile acid transporter	13.4742	11.2761	13.603	10.3985	10.0673	9.84571	-0.320021	0.0384413
NCU08056	ABC drug exporter AtrF	4.88439	2.9409	3.537	10.775	16.5339	8.94141	1.68668	3.12251e-09
NCU03776	ABC multidrug transporter	47.1584	42.8484	56.3585	38.7634	44.3049	28.243	-0.387626	0.160574
NCU06382	ABC transporter	11.0232	7.68149	10.7796	14.5224	18.8307	11.6055	0.622094	0.0232979
NCU05226	ABC transporter	54.4025	69.5976	64.645	57.1837	46.9268	58.4622	-0.202298	0.582351
NCU01997	ABC transporter	23.913	28.6674	28.4255	22.209	23.7833	18.3798	-0.32851	0.197177
NCU02544	ABC transporter	33.506	32.734	37.2237	33.2411	29.9583	26.1257	-0.200588	0.347634
NCU04097	ABC transporter	72.7848	151.795	134.64	208.823	226.624	204.233	0.826806	0.0435848
NCU04021	ABC transporter	15.2074	16.989	16.0451	12.9623	12.6243	11.145	-0.385647	0.0437105
NCU00290	ABC transporter	5.15288	3.36434	3.60627	12.5592	19.8629	14.0937	1.95709	1.79379e-14
NCU05591	ABC transporter CDR4	13.6018	7.68316	11.9303	11.9999	16.3645	8.61576	0.17007	0.75133
NCU06927	abhydrolase domain containing 12	10.8366	14.4965	13.3585	16.4244	14.9696	14.8643	0.264194	0.446862
NCU04533	abundant perithecial protein	4297.41	3545.64	1639.99	1730.66	3533.52	3551.43	-0.0864555	0.928642
NCU08356	acetamidase	89.4946	80.211	105.771	99.0523	107.867	77.909	0.0588612	0.870082
NCU02712	acetate kinase	164.199	177.658	190.123	172.813	194.339	188.046	0.0742306	0.799612
NCU09255	acetate non-utilizing protein 9	45.7748	44.7646	46.2051	52.1273	54.9687	51.2772	0.225361	0.258541
NCU06656	acetate utilization-15	75.6517	72.3191	77.947	75.3039	72.4858	65.0298	-0.0734789	0.697305
NCU06836	acetate utilization-5	301.998	276.16	342.361	247.452	262.164	228.402	-0.304285	0.0474776
NCU09873	acetate utilization-6	91.3982	41.2915	96.6302	854.605	1099.25	423.084	3.38884	9.69485e-19
NCU10007	acetate utilization-9	247.802	179.264	273.648	283.115	346.713	194.792	0.249651	0.53746
NCU06482	acetate-2	441.801	334.596	406.843	341.165	349.103	329.367	-0.193853	0.254024
NCU03004	acetate-3	290.626	250.243	272.62	228.967	223.116	235.419	-0.223022	0.159076
NCU07659	acetate-4	313.108	285.203	309.674	258.192	262.56	259.466	-0.201944	0.119658
NCU01378	acetoacetyl-CoA synthase	51.5743	45.5543	48.6761	52.861	57.1234	57.9806	0.222996	0.189215
NCU00446	acetoacetyl-CoA synthase	13.0566	13.4467	14.135	15.8507	15.1171	11.6635	0.0752847	0.828793
NCU09703	acetolactate decarboxylase	20.3165	13.3524	19.2942	19.9264	19.4567	17.1369	0.116604	0.750506
NCU04870	acetyl xylan esterase	0	0	0	0.42695	0	0	3.32932	0
NCU04494	acetyl xylan esterase	22.2726	9.93704	15.5851	12.7578	16.8018	10.0275	-0.248902	0.668277
NCU00710	acetyl xylan esterase	6.56036	6.93828	5.70421	6.3432	7.62472	4.5868	-0.0526319	0.929532
NCU09732	acetyl-CoA acetyltransferase	59.1459	35.2417	50.8315	62.3751	57.8418	43.4405	0.193696	0.613213
NCU02571	acetyl-CoA acetyltransferase	245.631	243.334	227.158	201.79	157.006	199.647	-0.340374	0.191953
NCU08535	acetyl-CoA carboxylase	55.6102	54.0895	71.0054	37.1104	35.4058	33.4457	-0.754909	6.29936e-06
NCU08752	acetylcholinesterase	12.5154	11.7571	12.6591	11.4174	11.7243	11.7514	-0.0643538	0.811669
NCU02227	acetylornithine deacetylase	171.003	156.417	175.664	169.564	165.961	167.679	0.0177943	0.941018
NCU09283	acetyltransferase	25.423	19.8478	21.5046	20.7283	22.6803	23.0807	0.0157444	0.962865
NCU04340	acetyltransferase	6.31714	7.40004	6.46897	24.7229	21.2996	20.6764	2.66515	1.08777e-27
NCU09664	acetylxylan esterase	0	0	0	0.096096	0	0	1.08878	0
NCU03181	acetylxylan esterase	2.04455	2.26453	1.85086	3.77241	3.0863	0.602112	0.254425	0.853014
NCU06460	acid phosphatase	103.518	87.5115	102.208	102.255	101.737	94.1245	0.0410317	0.835195
NCU04205	acid proteinase	6.11959	1.7651	2.71096	5.4129	10.2638	2.68553	0.809465	0.390981
NCU00478	aconidiate-2	4.84267	4.17947	4.17847	4.63574	4.57253	3.89839	-0.142224	0.761212
NCU07617	aconidiate-3	1.5036	2.00741	1.77402	3.37777	6.65869	5.54158	1.56386	9.25367e-05
NCU00977	aconitate hydratase	40.0001	34.3429	33.7902	43.9552	53.8757	43.2704	0.396583	0.0355754
NCU04280	aconitate hydratase	65.5442	62.7041	75.1095	63.9928	65.565	54.6719	-0.130675	0.547793
NCU05733	acriflavine resistant-2	26.7214	28.619	30.85	28.8918	23.6068	28.7857	-0.06671	0.868173
NCU04173	actin	2448.54	1684.98	1950.43	1891.97	1955.62	1752.16	-0.0891805	0.74976
NCU10073	actin binding protein	120.514	102.634	105.661	96.7524	90.414	94.8713	-0.202054	0.250927
NCU04647	actin binding protein	48.6259	36.062	43.0506	37.7566	33.1263	31.7438	-0.294958	0.17636
NCU06347	actin cytoskeleton-regulatory complex protein end-3	79.3945	70.0925	80.8715	85.4451	86.7573	83.1943	0.166248	0.262478
NCU05587	actin-like protein arp-6	3.34067	4.52502	4.2433	2.496	2.33844	2.28457	-0.381054	0.0805476
NCU02555	actin-related protein-4	42.8397	30.4681	34.5887	29.0754	31.4833	27.9748	-0.264307	0.195004
NCU06394	actin-related protein-5	58.163	42.2277	49.7723	44.958	45.2996	39.1892	-0.194955	0.348944
NCU06238	actin-related protein-8	24.36	14.2874	20.4807	18.2906	22.4146	18.2056	0.0193663	0.967414
NCU08267	activating signal cointegrator 1 complex subunit 3	18.2788	21.7932	19.4841	16.9582	14.5484	14.1632	-0.37579	0.121192
NCU06769	activator 1 38 kDa subunit	34.2548	19.1565	29.4029	27.5227	30.8772	21.8353	-0.0243755	0.964972
NCU02687	activator 1 41 kDa subunit	39.9597	25.5143	31.237	36.3056	38.8367	29.642	0.135193	0.700355
NCU09885	acyl-CoA dehydrogenase	0	0	0	0	0	0	-0.375959	0.407326
NCU02287	acyl-CoA dehydrogenase-1	263.599	159.821	259.973	269.337	319.253	211.504	0.246612	0.515169
NCU01181	acyl-CoA dehydrogenase-3	150.432	210.516	184.053	158.183	122.889	149.166	-0.333089	0.357696
NCU05259	acyl-CoA desaturase 1	920.539	864.33	1022.95	801.382	705.223	795.562	-0.267208	0.19608
NCU04380	acyl-CoA synthetase	145.339	94.2683	115.963	127.625	138.417	106.702	0.0877523	0.801838
NCU03929	acyl-CoA synthetase	90.9781	79.1074	90.1349	86.1516	99.8662	83.6356	0.0657489	0.741883
NCU00580	acyl-CoA thioesterase	45.3289	27.3735	35.0721	35.8583	42.2727	35.4834	0.100387	0.800739
NCU02027	acyl-protein thioesterase 1	354.861	286.467	338.55	320.214	293.301	285.818	-0.104404	0.596045
NCU09858	acylamide-delta3(E)-desaturase	19.2401	8.22777	11.8284	14.451	13.0396	12.4424	0.0587161	0.934225
NCU04130	acylase ACY 1	53.9328	81.5217	77.9068	70.8091	81.5163	73.4647	0.0836875	0.867632
NCU01014	acyltransferase	0	0.051965	0.028883	0	0	0	-2.3285	0
NCU08231	acyltransferase	96.5804	69.8192	89.4253	74.112	87.8316	62.8564	-0.170933	0.540621
NCU06834	ADAM protease ADM-B	62.3021	58.4914	58.7495	57.3092	63.1002	58.0339	0.00511999	0.983161
NCU04345	adaptin ear-binding coat-associated protein 2	37.7423	32.3084	38.2744	41.6246	49.6999	35.1485	0.234107	0.323478
NCU03998	adaptor protein complex 3 Mu3A	79.3581	71.1305	79.9233	80.8546	83.4473	69.1608	0.031774	0.88805
NCU03166	adenine-3A	177.804	488.559	354.05	278.535	209.852	312.474	-0.352348	0.622408
NCU06187	adenine-4	269.398	343.031	339.706	307.84	282.819	330.827	-0.0353099	0.938741
NCU02629	adenine-5	179.583	569.821	401.082	309.721	211.96	350.898	-0.402621	0.606725
NCU04216	adenine-7	57.4025	31.272	47.2316	61.3981	79.3505	42.8163	0.450422	0.27518
NCU00843	adenine-9	74.2521	80.797	83.4172	64.3927	63.0989	66.6953	-0.282482	0.183725
NCU06876	adenosine 5'-monophosphoramidase	495.296	391.485	459.832	487.188	530.861	532.086	0.224682	0.217734
NCU04642	adenosine deaminase	54.7724	62.1236	61.5646	62.2865	63.8715	57.4612	-0.0132648	0.974352
NCU00438	adenosine deaminase	18.1343	18.7741	17.4492	19.402	18.8645	15.2452	-0.0165683	0.966603
NCU01550	adenylate kinase cytosolic	191.036	150.426	168.49	184.388	194.458	176.491	0.141511	0.393203
NCU08008	adenylyl cyclase-associated protein	158.827	127.063	137.39	140.98	142.128	129.498	-0.0190715	0.93773
NCU09896	adenylyl-sulfate kinase	316.661	658.955	548.756	401.726	276.882	518.401	-0.338831	0.610439
NCU03669	AdoMet-dependent rRNA methyltransferase spb1	19.3054	18.9748	20.3363	17.6681	20.1015	19.0184	-0.0312411	0.917282
NCU16511	ADP-ribose 1''-phosphate phosphatase	22.9968	29.0436	29.2974	30.6975	29.7183	31.5623	0.13668	0.664134
NCU08568	ADP-ribose pyrophosphatase	158.733	150.389	169.922	191.637	210.072	196.044	0.334524	0.0144992
NCU08340	ADP-ribosylation factor 1	768.774	517.486	602.925	636.026	686.574	611.37	0.0496598	0.88048
NCU07173	ADP-ribosylation factor 6	164.146	147.476	154.303	160.16	144.431	148.302	-0.0237529	0.924131
NCU08618	ADP-ribosylation factor family protein	14.8757	26.8067	23.3966	17.2083	14.9563	18.5192	-0.356143	0.465483
NCU00218	ADP-ribosylation factor family protein	20.2978	19.0269	23.0607	20.9042	14.1144	26.4057	0.0104593	0.988732
NCU00333	ADP-ribosylation factor family protein	3.16878	0	7.52784	10.4955	0	0	-0.0432297	0.922106
NCU06105	ADP-ribosylation factor-binding protein GGA1	95.6721	94.7586	95.0696	86.3527	90.4822	96.5046	-0.0463632	0.873804
NCU03989	ADP,ATP carrier protein	19.7981	19.627	20.1117	20.5212	21.3139	17.1223	-0.00585684	0.98576
NCU06062	aerobactin siderophore biosynthesis protein iucB	3.97671	4.41139	2.94356	4.39543	3.02637	2.52523	-0.187692	0.782224
NCU08167	aerobactin siderophore biosynthesis protein iucB	108.645	165.866	165.384	130.179	101.72	120.052	-0.314592	0.452872
NCU07240	aflatoxin B1 aldehyde reductase member 2	246.945	305.436	314.952	246.479	232.829	260.027	-0.232651	0.409287
NCU01348	agmatinase	185.762	823.634	587.079	469.549	260.793	688.098	-0.16817	0.929379
NCU11320	agmatinase	11.1853	16.2306	22.2558	16.6514	17.4035	18.499	0.0934196	0.885013
NCU04087	Aha1 domain-containing protein	104.005	107.16	105.099	84.5787	83.9323	79.7371	-0.337479	0.0214087
NCU03973	alanine	62.6963	58.7715	59.5108	54.6968	64.8578	61.4462	0.0155725	0.960571
NCU03579	alanine racemase	32.535	35.6992	36.3006	37.6841	42.2526	49.0309	0.320644	0.296406
NCU01821	alanine-glyoxylate aminotransferase	193.712	187.772	193.477	177.94	200.298	189.305	-0.00449642	0.986193
NCU02566	alanyl-tRNA synthetase	120.119	152.645	138.291	105.564	90.1758	94.8393	-0.492734	0.0436767
NCU00535	alanyl-tRNA synthetase	26.1832	27.1593	30.041	25.5486	30.8317	29.4174	0.0559326	0.879281
NCU00552	albino-1	136.425	146.491	176.778	266.285	335.47	209.006	0.821545	0.000536615
NCU00585	albino-2	459.672	683.299	581.55	617.396	603.569	563.843	0.0506521	0.918189
NCU09035	alcohol dehydrogenase	15.5086	16.446	21.4353	20.525	26.0449	23.9561	0.416565	0.179594
NCU06303	alcohol dehydrogenase	29.9057	22.3041	27.0224	26.9701	26.8723	22.18	-0.0432072	0.897657
NCU07042	alcohol dehydrogenase	16.2029	8.11613	11.2879	12.3624	15.3961	21.3087	0.391451	0.0463598
NCU11325	alcohol dehydrogenase	70.9435	49.5703	65.3425	63.0945	55.8167	43.4604	-0.177301	0.59593
NCU02850	alcohol dehydrogenase	9.76593	8.81501	9.39104	11.0181	11.5661	5.42393	-0.00110363	0.999452
NCU02476	alcohol dehydrogenase III	7.42485	7.37556	7.33072	7.00436	6.23321	5.55103	-0.225986	0.457013
NCU09648	aldehyde dehydrogenase	91.9261	21.5284	51.9026	46.5744	52.7222	45.5952	-0.143201	0.87867
NCU07053	aldehyde dehydrogenase	4.09281	2.8236	5.98767	3.34038	3.02731	1.62783	-0.680629	0.271326
NCU03348	aldehyde dehydrogenase	8.27266	4.88162	6.43306	7.6625	7.01804	8.91617	0.30468	0.486817
NCU00378	aldehyde dehydrogenase	250.051	216.406	248.895	221.081	226.732	185.564	-0.162101	0.314491
NCU01703	aldo-keto reductase	85.797	87.7013	90.4634	89.8537	81.5672	88.6801	-0.00562948	0.986193
NCU11289	aldo-keto reductase	0	0.047806	0.053291	0	0	0	-1.74795	0
NCU08516	aldose 1-epimerase	74.7471	64.0692	76.719	91.3331	103.391	80.7505	0.367051	0.0194484
NCU01233	aldose reductase	60.6895	102.113	82.5244	67.6568	61.3665	86.8214	-0.176231	0.756048
NCU01713	alf1-like	43.9209	31.2308	36.4181	32.6614	36.5203	34.1509	-0.0883719	0.756048
NCU02969	alkaline ceramidase	6.96836	4.80201	7.31956	8.49677	9.17926	10.5595	0.595503	0.0715575
NCU03801	alkaline phosphatase	100.022	88.4333	104.439	107.703	116.828	99.2033	0.158708	0.309093
NCU05340	alkanesulfonate monooxygenase	24.4648	36.9733	31.8162	26.7678	20.8452	29.1323	-0.270676	0.559785
NCU11182	alkB	1.49272	2.75977	2.37008	2.43852	3.215	2.63317	-0.170458	0.781116
NCU00499	all development altered-1	327.146	344.877	331.241	360.651	350.602	320.939	0.0509347	0.841526
NCU02017	all development altered-2	68.9903	60.4801	55.6041	56.4712	81.0337	65.5813	0.146634	0.659167
NCU02896	all development altered-3	39.5563	41.8151	40.6451	42.27	43.2398	37.6611	0.0225001	0.93773
NCU03320	all development altered-4	7.31144	6.96029	7.2446	7.80739	9.50227	6.95406	0.180032	0.551942
NCU03931	all development altered-5	21.5426	17.1689	18.9033	18.22	21.1834	15.7388	-0.0507224	0.87277
NCU04866	all development altered-6	10.1107	11.0311	10.2386	24.3112	45.5164	44.916	1.8849	2.62686e-10
NCU09739	all development altered-7	27.3676	59.9782	40.4936	34.9133	26.3089	38.211	-0.362867	0.558106
NCU07140	allantoate transporter	1.18754	1.92757	1.91372	2.11269	4.21684	2.60791	0.821586	0.209976
NCU01816	allantoicase-l	189.283	193.234	224.752	163.486	142.012	159.763	-0.367202	0.085278
NCU02296	allantoinase-1	27.8807	24.6514	28.0629	25.3061	29.4961	25.6619	0.0128991	0.962865
NCU16845	alpha-1,2 glucosyltransferase alg-10	34.248	26.4302	29.8911	32.9194	32.6145	24.7765	0.00982866	0.978491
NCU06541	alpha-1,2 mannosyltransferase KTR1	236.711	210.284	220.169	208.879	200.716	182.714	-0.157081	0.256222
NCU07269	alpha-1,2-mannosidase	4.99085	5.54514	6.1596	7.07105	5.13153	5.41394	0.0905651	0.854632
NCU01388	alpha-1,2-mannosyltransferase	121.124	91.4944	97.645	102.969	94.7727	102.321	-0.0251358	0.940918
NCU06779	alpha-1,2-mannosyltransferase alg11	104.488	117.704	109.541	81.4516	75.8184	86.048	-0.433526	0.0453938
NCU05680	alpha-1,2-mannosyltransferase Kre5	130.464	80.7882	102.127	110.18	116.321	96.9501	0.0686498	0.855532
NCU02478	alpha-1,3-glucan synthase Ags2	18.0813	13.6263	14.0745	9.10354	12.2124	9.29739	-0.565352	0.00795941
NCU04691	alpha-1,3-glucanase	0.4594	0.421369	0.664345	0.084121	0.371222	0	-1.83069	0.305126
NCU08473	alpha-1,3-glucanase	2.45906	3.0891	3.28552	2.57614	1.81495	2.52207	-0.336281	0.443877
NCU11405	alpha-1,3-glucanase/mutanase	26.6682	48.6674	34.1872	19.8614	18.4948	17.1113	-0.988025	0.00381375
NCU05916	alpha-1,3-mannosyltransferase CMT1	32.5487	34.7494	32.637	28.2718	20.907	20.7917	-0.504562	0.0470608
NCU08232	alpha-1,6-mannosyltransferase Och1	84.3723	73.4737	93.2708	74.1532	79.2286	67.2939	-0.171405	0.380233
NCU07472	alpha-1,6-mannosyltransferase subunit	45.8764	34.8664	37.7821	36.6806	33.8715	33.2565	-0.170652	0.452845
NCU03055	alpha-1,6-mannosyltransferase subunit	45.071	39.9663	42.7409	39.3264	35.065	34.1054	-0.219746	0.179366
NCU06762	alpha-1,6-mannosyltransferase subunit	37.2605	31.9386	32.7011	33.1833	35.2893	33.5289	0.0186941	0.942942
NCU06429	alpha-actinin	76.6704	61.6292	67.1765	67.7625	69.7258	61.2958	-0.0310917	0.890205
NCU02550	alpha-galactosidase	38.8066	38.7949	42.6445	36.5914	30.5026	35.1553	-0.216252	0.381599
NCU07351	alpha-glucuronidase	47.5807	93.5707	68.8937	55.6894	39.6726	65.908	-0.374954	0.523776
NCU09738	alpha-ketoglutarate dependent xanthine dioxygenase	30.5679	101.341	63.4878	58.0572	49.237	89.5017	0.008727	0.994654
NCU07819	alpha-ketoglutarate-dependent taurine dioxygenase	0.137648	0.210474	0.04689	0.252673	0.334445	0	0.501635	0.882698
NCU02343	alpha-L-arabinofuranosidase 2	52.7432	47.0139	54.168	26.0669	22.5043	21.291	-1.12399	9.15484e-19
NCU10030	alpha-L-rhamnosidase C	2.41385	6.0636	3.1262	0	4.12906	3.58933	-0.522728	0.0784474
NCU04099	alpha-methylacyl-CoA racemase	11.7513	13.6388	15.8791	16.7172	14.6418	15.7599	0.205909	0.588746
NCU09775	alpha-N-arabinofuranosidase	34.5099	102.355	49.2433	88.3417	27.8265	71.1111	0.00226939	0.999452
NCU01674	alpha-soluble NSF attachment protein	266.249	164.961	210.414	225.985	224.137	187.943	0.0148138	0.970643
NCU00469	alpha-tubulin suppressor protein Aats1	53.4692	52.0215	57.2956	47.9141	51.4141	57.0972	-0.0384585	0.914299
NCU04885	alpha-xylosidase	35.5534	27.5367	30.1569	35.7656	37.3048	30.819	0.172016	0.379915
NCU09715	alpha,alpha-trehalose-phosphate synthase	352.394	272.74	323.676	323.071	376.58	299.201	0.0904064	0.693164
NCU08436	alpha/beta hydrolase	33.5782	26.4036	30.7185	30.7358	37.4151	31.1043	0.146847	0.523013
NCU17176	alpha/beta hydrolase	15.3762	10.8647	14.5352	12.554	21.5805	20.0032	0.434229	0.28971
NCU06332	alpha/beta hydrolase	33.4884	22.1185	31.3839	25.2594	32.5574	25.7581	-0.0367042	0.935391
NCU03158	alpha/beta hydrolase	20.3398	26.2027	26.7067	20.2166	25.9112	18.7152	-0.175104	0.658661
NCU06700	alpha/beta hydrolase	57.899	51.8148	61.8528	62.83	55.9622	61.9352	0.0956278	0.724246
NCU04884	alpha/beta hydrolase fold protein	19.1123	16.6109	20.3147	28.1939	37.8224	28.5348	0.767228	3.52499e-05
NCU02904	alpha/beta hydrolase fold protein	309.813	573.034	449.75	311.746	208.349	343.032	-0.619056	0.20086
NCU05161	alpha/beta hydrolase fold-3 domain-containing protein	50.699	49.5563	50.5119	55.7251	53.8216	51.1582	0.1055	0.614085
NCU09436	alternative chromatin assembly factor-1	288.286	160.889	212.893	189.498	196.918	152.996	-0.27161	0.432687
NCU07953	alternative oxidase-1	26.6656	24.431	25.3855	31.7368	40.7724	34.425	0.496788	0.00438578
NCU03352	alternative oxidase-2	9.51856	9.48381	9.19609	21.7702	22.6761	15.7495	1.09834	2.30226e-09
NCU03938	alternative oxidase-5	13.3221	19.7653	17.5137	16.7197	14.8731	18.2717	-0.0123383	0.983161
NCU07176	amidinotransferase	9.91438	10.4244	10.1561	9.43042	9.74892	7.78032	-0.172127	0.545316
NCU06400	amidohydrolase	2.66424	4.3086	5.00187	5.17949	2.29687	2.81379	-0.213454	0.827795
NCU00722	amidohydrolase	2.43964	1.76051	2.24123	1.32281	0.602834	1.06865	-0.185122	0.545478
NCU08886	amidohydrolase	38.4202	22.05	30.4982	31.5987	37.9796	34.1414	0.216986	0.547741
NCU09670	amidohydrolase	49.2053	24.0309	43.541	38.1741	43.6306	24.0037	-0.122547	0.85247
NCU06058	amidohydrolase 2	2.91797	1.89712	2.1864	2.59603	3.13264	2.06722	0.166821	0.798554
NCU03948	amidohydrolase 3	37.6081	35.1009	42.087	43.4516	43.6991	37.4788	0.131941	0.534529
NCU01678	amine oxidase	4.08558	3.35335	0.988411	1.76371	3.09066	0.803677	0.606935	0.0106024
NCU05775	amino acid transporter	39.9159	54.6217	48.6085	48.4717	49.928	55.4802	0.112946	0.794217
NCU07129	amino-acid permease inda1	151.867	158.158	169.115	219.733	211.14	151.419	0.286286	0.266967
NCU02319	aminopeptidase	126.14	155.653	140.641	115.279	104.601	119.755	-0.303717	0.27402
NCU09228	aminopeptidase 2	276.083	289.882	295.361	242.692	226.604	217.844	-0.314437	0.0503056
NCU00112	aminopeptidase P	49.1499	69.135	63.7452	65.3864	60.8782	56.3732	0.00752855	0.988006
NCU11365	aminotransferase	20.7792	106.194	66.6239	49.4795	23.6395	57.6505	-0.571975	0.718462
NCU08011	aminotransferase	24.7125	19.4407	23.4068	20.0622	21.5048	18.5892	-0.149842	0.480809
NCU11146	aminotransferase	19.4334	16.7964	20.6022	24.1036	31.0239	18.5964	0.381932	0.203092
NCU03500	aminotransferase	102.048	79.9014	83.0051	65.2025	74.1583	70.8229	-0.314067	0.0895181
NCU06113	ammecr1 family protein	125.323	95.7195	113.635	106.527	112.025	99.8422	-0.0528077	0.822825
NCU06613	ammonium transporter	3.62374	3.11115	4.57708	4.80382	4.14083	6.45813	0.48185	0.288769
NCU05843	ammonium transporter 1	3.83903	2.90745	4.08035	2.99864	2.33097	2.95881	-0.354682	0.389288
NCU03257	ammonium transporter MEP1	143.701	147.042	174	276.723	290.974	243.615	0.8144	8.39151e-09
NCU01065	ammonium transporter MEP2	106.548	151.977	135.152	89.752	72.2229	109.741	-0.520575	0.179594
NCU00239	AMP binding domain-containing protein	30.0944	30.7618	30.7978	25.806	24.2295	21.4399	-0.311548	0.0294345
NCU02979	AMP deaminase	54.4196	72.0515	67.1023	51.6115	47.7539	47.6276	-0.390886	0.145386
NCU00129	AMP-binding domain-containing protein	20.0961	19.1755	21.0237	24.1835	24.8767	21.5599	0.240103	0.152373
NCU02107	AMP-binding enzyme	24.4215	19.227	22.5165	20.9499	25.9836	22.4572	0.0868604	0.756048
NCU00608	AMP-binding enzyme	36.9972	39.3964	41.6423	42.7637	43.4564	37.7592	0.0802129	0.748736
NCU01069	amphiphysin-like-1	77.8853	64.5439	74.3213	76.6015	86.045	70.0939	0.11728	0.532933
NCU02689	amycelial	23.6251	20.3153	21.0265	20.1785	20.4622	16.3067	-0.178226	0.360374
NCU06651	AN1-type zinc finger protein	194.165	285.864	215.819	221.439	182.952	240.828	-0.100976	0.853213
NCU08731	anaphase-promoting complex subunit 10	8.86224	6.99572	7.87273	8.23362	7.31402	5.42994	-0.168934	0.673253
NCU01174	anaphase-promoting complex subunit CDC23	29.9464	22.0419	26.8687	26.7879	26.0825	23.0401	-0.0356805	0.905467
NCU03013	anchored cell wall protein-10	66.4827	34.1446	40.2958	56.7079	62.061	57.5601	0.354083	0.363472
NCU00957	anchored cell wall protein-2	216.498	317.199	237.839	219.954	204.168	235.372	-0.221105	0.590537
NCU05667	anchored cell wall protein-3	1001.45	812.141	724.5	636.36	630.026	740.812	-0.315493	0.250928
NCU09263	anchored cell wall protein-4	436.329	174.305	194.3	289.755	283.759	266.696	0.0990759	0.89284
NCU09133	anchored cell wall protein-7	562.864	789.258	687.631	663.728	605.058	678.859	-0.0595663	0.899969
NCU07277	anchored cell wall protein-8	629.593	609.293	537.551	471.875	416.945	467.513	-0.373107	0.069712
NCU06185	anchored cell wall protein-9	1262.73	991.898	1097.85	1313.57	1421.37	1249.6	0.266974	0.053444
NCU03186	ankyrin repeat and BTB/POZ domain-containing protein	26.4716	28.2181	28.5628	22.2458	21.3918	24.1729	-0.280139	0.236959
NCU02147	ankyrin repeat and zinc finger domain-containing protein 1	20.0263	31.5542	29.5013	25.0101	22.7846	30.3422	-0.0429251	0.948184
NCU02967	ankyrin repeat domain-containing protein	116.332	65.788	78.3157	68.736	77.9359	73.8815	-0.211139	0.581398
NCU02139	annexin ANXC4	71.0879	54.0742	54.1837	65.709	69.7601	65.3002	0.182257	0.422172
NCU17239	anucleate primary sterigmata protein B	24.6782	21.1273	23.1202	20.4683	19.795	20.117	-0.171864	0.282956
NCU09721	AP-1 complex subunit beta-1	84.6355	72.6355	74.9131	72.4323	73.6552	74.2815	-0.0567972	0.799612
NCU04121	AP-1 complex subunit gamma-1	87.6768	63.7676	69.9189	74.1232	77.817	70.128	0.0248412	0.93773
NCU10618	AP-1 complex subunit theta-1	139.642	120.451	129.64	168.557	173.358	145.519	0.33645	0.00379857
NCU05232	AP-2 complex subunit beta	26.6307	22.8522	23.4723	27.5193	27.1656	24.5522	0.134234	0.452872
NCU09673	AP-2 complex subunit mu-1	53.3744	41.7852	46.6117	46.8998	45.8726	40.9941	-0.0663239	0.773896
NCU06569	AP-3 adaptor complex subunit beta	39.2954	35.0039	38.0014	30.5575	33.2855	34.2338	-0.176048	0.37688
NCU04652	AP-3 complex subunit delta	39.3091	39.0965	40.376	38.2011	39.2318	39.1682	-0.0120113	0.964344
NCU09461	AP-3 complex subunit sigma	38.1527	39.0023	42.314	46.4302	50.008	43.7844	0.241992	0.170056
NCU09264	APAF1-interacting protein	58.1639	38.9115	50.7474	51.1469	65.8533	50.0834	0.196057	0.523769
NCU07175	APC amino acid permease	31.0249	28.1207	33.2241	29.6089	24.6076	5.48986	-0.108503	0.709531
NCU08873	Apc13 domain-containing protein	65.1056	79.6227	76.7736	77.0461	71.9579	84.6204	0.090033	0.825724
NCU03839	APF1	18.6658	15.0532	16.2539	18.5532	17.3131	14.6815	0.0307564	0.933825
NCU06339	APSES transcription factor Xbp1	1.20757	1.62538	1.51829	1.57432	0.837672	1.26686	-0.22601	0.78192
NCU01957	AR2	6.89137	4.04439	5.02815	2.3548	4.93546	2.28349	-0.731002	0.208112
NCU00972	arabinogalactan endo-1,4-beta-galactosidase	49.7267	34.7968	57.081	49.1909	46.3253	39.4903	-0.0472701	0.918189
NCU05965	arabinosidase	12.0698	11.8012	12.8717	11.8988	12.4693	11.2036	-0.033819	0.920576
NCU00147	ARD/ARD family protein	147.368	152.52	148.671	171.558	171.736	187.649	0.258905	0.219754
NCU08811	arf GTPase-activating protein	135.596	98.3662	109.864	113.313	110.914	108.393	-0.025667	0.93773
NCU02084	arginase	34.9674	23.179	16.4543	20.4842	26.6845	17.5392	-0.192162	0.747046
NCU02333	arginase-1	109.568	89.8941	105.565	100.875	117.809	95.3304	0.0849026	0.693164
NCU08111	arginine N-methyltransferase 2	53.78	60.6056	59.071	40.6638	28.4182	32.403	-0.760994	0.0019544
NCU02639	arginine-1	620.404	1022.27	1043.36	599.578	460.307	585.658	-0.692667	0.0677027
NCU01667	arginine-12	98.3777	220.317	210.649	127.149	77.9725	107.802	-0.756963	0.155166
NCU02802	arginine-13	6.21344	9.55595	8.60461	11.6211	8.92311	9.35425	0.297972	0.513108
NCU07682	arginine-14	5.94372	8.99772	7.63219	6.68932	11.5722	10.8327	-0.397281	0.0925151
NCU05622	arginine-15	14.4326	19.3188	17.3468	20.2257	18.5976	20.5705	0.22569	0.51497
NCU07732	arginine-2	4.01163	9.20901	10.5729	0.781636	2.53116	2.92237	-0.433629	0.243396
NCU02677	arginine-3	48.8943	67.3259	73.8961	47.1203	34.1023	40.027	-0.63924	0.0481732
NCU10468	arginine-4	191.13	456.249	336.308	262.705	195.183	297.523	-0.380464	0.556145
NCU05410	arginine-5	37.7882	127.167	98.8056	59.7375	38.8103	58.9075	-0.749967	0.272792
NCU00567	arginine-6	69.6552	103.707	96.1418	68.3994	63.7321	68.1864	-0.423429	0.196716
NCU01803	arginine-tRNA-protein transferase 1	48.3794	64.0722	57.9703	53.9046	44.701	50.7949	-0.181286	0.625315
NCU08195	arginyl-tRNA synthetase	113.54	211.406	193.828	134.797	109.986	130.235	-0.465708	0.304026
NCU05891	arid/bright domain-containing protein	24.5221	22.5074	24.0039	25.8783	26.6209	22.7798	0.0962726	0.550277
NCU03756	aromatic amino acid aminotransferase 1	61.6419	46.7605	65.1336	38.5785	42.3511	34.6045	-0.568764	0.0013059
NCU02028	aromatic ring-opening dioxygenase LigB subunit	96.8371	87.2669	99.3806	105.167	101.092	104.431	0.150618	0.402729
NCU01632	aromatic-1 gene cluster	48.7115	103.541	88.5267	57.6053	42.9652	55.4666	-0.625359	0.198597
NCU05420	aromatic-3	72.1025	138.613	128.454	97.4445	89.7387	87.2653	-0.307715	0.542969
NCU05548	aromatic-6	86.1111	81.3879	87.8544	72.6639	61.2869	59.0703	-0.389572	0.0208744
NCU09817	aromatic-7	162.794	392.555	336.104	226.251	155.119	247.836	-0.499353	0.424893
NCU02785	aromatic-8	89.9839	281.166	226.555	161.539	96.1673	186.253	-0.427276	0.724602
NCU01918	ARP2/3 complex 20 kDa subunit	172.802	135.035	154.403	171.377	169.652	168.43	0.161121	0.365648
NCU09572	ARP2/3 complex 21 kDa subunit	310.507	216.327	251.555	289.497	294.693	301.303	0.210781	0.376452
NCU03050	ARP2/3 complex 34 kDa subunit	331.665	250.153	276.822	271.923	333.754	282.852	0.154487	0.507874
NCU03438	Arp2/3 complex subunit	130.523	92.3505	108.636	108.701	114.4	96.3071	-0.0342418	0.915359
NCU07392	arrested development-1	60.9463	47.4942	51.5793	52.6781	62.7949	40.8709	-0.0230371	0.956928
NCU08511	arrestin domain conatining protein	27.2808	22.1735	25.0428	22.9588	26.5462	21.7143	-0.0497683	0.847015
NCU08967	arrestin domain-containing protein	19.2611	17.7255	19.274	18.4653	22.6918	19.3919	0.119419	0.61956
NCU05721	arrestin domain-containing protein	15.5797	18.1443	17.4962	17.0032	18.0031	15.0244	-0.0284733	0.93773
NCU07197	arsenate reductase	5.6332	10.0216	8.83781	9.2506	5.69372	6.82952	-0.168088	0.810878
NCU06717	arsenical pump-driving ATPase	110.697	84.7673	93.5171	85.6998	76.9603	70.1995	-0.293031	0.124905
NCU05616	arsenite S-adenosylmethyltransferase	7.34887	4.43601	6.07962	7.08793	7.05353	3.38777	-0.0189928	0.982101
NCU06041	aryl sulfatase-1	0.12311	0.479783	0.659016	0.371049	0.223327	0.084492	-0.923483	0.588746
NCU09798	aryl-alcohol dehydrogenase	8.65797	3.04692	7.10272	4.69379	6.22275	2.808	-0.432983	0.56934
NCU01414	Ascospore maturation-1	244.492	162.898	188.289	208.685	239.572	193.483	0.12774	0.666223
NCU05598	ascus development-1	202.767	216.549	234.597	130.774	94.8489	132.876	-0.847157	0.000511667
NCU05597	ascus development-3	6.98556	5.01686	5.57853	6.87724	10.168	4.32784	0.283195	0.631543
NCU06993	Ash2-trithorax family protein	14.2093	10.0114	11.7707	12.884	13.8394	10.3631	0.0586031	0.87867
NCU01757	asparaginase	7.17958	7.86004	8.50548	7.83723	7.7656	5.36537	-0.164866	0.664134
NCU07300	asparagine-2	14.6933	10.8952	14.3549	13.0516	12.5237	10.7994	-0.11617	0.69924
NCU06866	asparaginyl-tRNA synthetase	13.3952	10.9334	12.6743	11.6563	10.5067	8.4702	-0.258874	0.278464
NCU06457	asparaginyl-tRNA synthetase	186.342	319.739	284.136	226.116	177.762	224.82	-0.324819	0.487547
NCU07941	aspartate aminotransferase	169.536	149.511	151.138	182.554	206.438	153.984	0.21783	0.25599
NCU02543	aspartate aminotransferase	6.04401	4.42782	5.55045	5.57491	6.93729	3.61565	0.0139259	0.984234
NCU08411	aspartate aminotransferase	0	0	0	0	0	0	-0.267219	0.452872
NCU00338	aspartic proteinase	11.885	12.291	11.9239	13.1032	16.2555	12.6868	0.226663	0.403059
NCU03168	aspartic-type endopeptidase	74.0827	72.8465	72.5633	77.2243	76.632	71.3466	0.0494534	0.817982
NCU09350	aspartic-type endopeptidase	1.24301	0.427548	1.14999	1.06711	0.329632	1.46239	0.0949723	0.958165
NCU04118	aspartokinase	72.1144	125.958	112.621	78.9634	71.8051	96.0361	-0.324528	0.512671
NCU17088	aspartyl aminopeptidase	4.40483	3.89194	3.73808	2.1505	3.15087	2.06074	-0.705921	0.050844
NCU00122	aspartyl aminopeptidase	254.899	241.299	260.078	260.351	252.843	230.558	-0.0107059	0.962248
NCU02585	aspartyl-tRNA synthetase	34.4878	34.8597	32.5552	27.6654	29.4624	26.1801	-0.280088	0.0904127
NCU00915	aspartyl-tRNA synthetase	195.892	696.414	479.589	284.977	180.239	351.064	-0.751243	0.481409
NCU07082	aspartyl-tRNA synthetase	32.6354	37.0454	37.5943	23.9471	30.4165	19.9642	-0.528285	0.0342328
NCU03147	assembly factor cbp-4	69.2445	58.3183	69.3898	85.9938	77.4068	70.0062	0.2613	0.1846
NCU05893	AT DNA binding protein	15.9715	13.2794	17.2689	20.7014	20.0687	18.7367	0.374334	0.188852
NCU03441	ATG18	27.5604	27.4063	29.8275	27.3309	27.5316	26.9408	-0.0370773	0.886155
NCU08926	ATG2	23.8696	27.1595	27.2166	20.1081	21.779	18.2963	-0.371966	0.0520383
NCU02433	ATG4 protein	94.5744	75.6918	83.5601	81.2491	75.6365	69.9164	-0.14456	0.441845
NCU02422	ATG9 protein	53.1022	49.9233	51.8389	44.9641	42.6692	39.6886	-0.268804	0.0421491
NCU02670	ATP binding L-PSP endoribonuclease	9.43919	7.5318	9.27132	9.16738	7.70742	9.0373	0.00718714	0.986193
NCU09745	ATP binding protein	32.2494	28.3133	32.4176	25.9626	22.8976	24.2391	-0.327294	0.0675981
NCU04507	ATP binding protein	88.0463	96.9058	100.535	103.166	90.5782	104.786	0.0798116	0.817982
NCU02658	ATP binding protein	26.0302	25.7648	22.7797	27.6164	26.2871	22.9299	0.0523531	0.87867
NCU06783	ATP citrate lyase	444.914	538.028	573.381	453.634	366.553	461.137	-0.242392	0.467588
NCU01365	ATP dependent DNA ligase domain-containing protein	11.8669	11.4132	11.7768	11.7448	12.1939	12.3171	0.0648769	0.802942
NCU01606	ATP synthase subunit 5	657.486	526.953	608.509	664.319	721.524	660.418	0.209282	0.135349
NCU05220	ATP synthase subunit F	900.568	646.057	748.612	1042.89	1310.78	1018.32	0.572683	0.00164535
NCU00644	ATP synthase subunit G	168.208	118.092	132.183	170.353	209.57	172.527	0.420243	0.0437105
NCU09119	ATP synthase subunit gamma	746.607	526.412	625.105	677.456	719.244	656.834	0.135335	0.558714
NCU01751	ATP-binding cassette protein	51.8442	49.4368	54.5865	52.2697	52.9129	44.3286	-0.0486391	0.835195
NCU10009	ATP-binding cassette transporter	10.9472	7.80205	9.59163	8.27541	10.079	6.54778	-0.173721	0.610462
NCU06785	ATP-citrate synthase subunit 1	378.03	450.383	486.591	422.224	393.711	423.624	-0.073106	0.845347
NCU04578	ATP-dependent Clp protease proteolytic subunit 1	95.2645	77.1947	81.8331	78.9077	70.1032	82.9978	-0.108367	0.714727
NCU09318	ATP-dependent DNA helicase mph-1	9.23779	6.99044	7.58471	7.04135	7.886	7.53696	-0.0624266	0.850627
NCU03337	ATP-dependent DNA helicase recQ	19.4406	17.8036	17.6974	19.416	14.8751	14.5719	-0.15175	0.590799
NCU04117	ATP-dependent permease MDL2	20.0267	18.5309	20.5785	18.2034	17.5749	14.2467	-0.230872	0.23985
NCU05261	ATP-dependent protease La	24.8057	26.786	24.5652	19.8077	18.0763	20.1475	-0.378127	0.0771943
NCU09076	ATP-dependent RNA helicase	225.052	167.939	179.983	172.331	177.827	163.451	-0.13793	0.524306
NCU05802	ATP-dependent RNA helicase A	18.5688	20.1454	21.6377	16.9527	17.1094	15.6861	-0.268053	0.173034
NCU07839	ATP-dependent RNA helicase dbp-2	76.552	46.0539	61.0176	68.6805	80.7197	57.8305	0.19483	0.576004
NCU05782	ATP-dependent RNA helicase dbp-3	21.8899	15.6882	18.1206	21.319	25.7627	22.6311	0.344434	0.12243
NCU04439	ATP-dependent RNA helicase dbp-4	7.40914	7.1932	6.58769	5.44771	7.95078	7.47294	-0.00805474	0.988013
NCU01160	ATP-dependent RNA helicase dbp-5	108.864	105.935	103.454	91.2947	89.4278	91.5721	-0.209824	0.215295
NCU06520	ATP-dependent RNA helicase dbp-7	7.90871	7.21258	7.43605	6.67203	8.75408	4.86461	-0.151702	0.732571
NCU06418	ATP-dependent RNA helicase dbp-8	6.81981	4.95564	4.8807	6.25835	8.88846	5.07554	0.287414	0.519805
NCU01369	ATP-dependent RNA helicase ded-1	261.05	229.108	229.748	218.397	215.958	198.249	-0.171544	0.225775
NCU08928	ATP-dependent RNA helicase DHX8	16.7592	15.5432	15.5945	15.0468	12.006	14.8432	-0.172029	0.570369
NCU11175	ATP-dependent RNA helicase drs-1	8.94311	6.24662	7.62746	7.48318	11.3266	9.6721	0.342394	0.324864
NCU09349	ATP-dependent RNA helicase has-1	25.4772	16.1548	22.15	25.8233	31.3893	21.9948	0.33091	0.27779
NCU04041	ATP-dependent RNA helicase mak-5	9.78756	6.73003	7.10488	8.53638	10.8672	5.77454	0.100121	0.863305
NCU06246	ATP-dependent RNA helicase mrh-4	23.8158	24.8393	23.6338	20.1184	19.7989	20.6322	-0.241468	0.262529
NCU01104	ATP-dependent RNA helicase MSS116	17.033	10.0504	11.7609	14.5246	20.691	15.235	0.398625	0.266627
NCU00919	ATP-dependent RNA helicase rok-1	13.3034	8.24675	12.3767	12.499	15.4873	11.0723	0.223145	0.546529
NCU04504	ATP-dependent rRNA helicase rrp-3	15.1366	11.8281	14.4836	13.0583	13.6458	11.0085	-0.121505	0.664134
NCU05160	ATP-dependent Zn protease	318.738	343.473	333.248	306.797	317.371	306.823	-0.0853413	0.720464
NCU07988	ATPase family AAA domain-containing protein 1	50.6415	42.9364	48.5956	47.9533	48.9437	40.051	-0.0404568	0.868182
NCU16025	ATPase subunit 6	19.5196	23.1681	26.042	42.4464	58.9699	42.5986	1.07372	2.15279e-05
NCU16024	ATPase subunit 8	275.619	286.909	370.333	478.443	485.678	277.464	0.410885	0.535623
NCU16027	ATPase subunit 9	76.1814	95.3749	130.406	125.941	98.2624	62.1339	-0.0781185	0.936612
NCU10143	ATPase type 13A2	27.0669	29.349	29.6565	20.833	18.1708	18.5657	-0.568288	0.000994574
NCU02514	ATPase-1	1205.48	813.748	963.453	852.083	891.637	763.158	-0.229558	0.320747
NCU06190	atrx ortholog	11.1827	11.6455	11.5316	9.53222	9.68172	7.47622	-0.358328	0.0703438
NCU02282	aureobasidin-resistance protein	27.6316	31.6328	27.9582	47.0505	59.7834	44.8991	0.802034	3.37215e-05
NCU02057	autoinducer 2 sensor kinase/phosphatase luxQ	14.6638	13.0701	13.9285	10.5164	6.83153	8.7594	-0.263605	0.128139
NCU01955	autophagocytosis protein Aut1	108.091	102.353	106.37	100.346	100.264	92.0611	-0.100902	0.523659
NCU06267	autophagy protein 16	6.59401	8.67826	4.32751	9.05292	6.93525	11.8626	-0.00337994	0.995713
NCU04662	autophagy protein 5	18.6319	15.682	14.7059	14.7524	17.3344	16.4755	0.00409555	0.991745
NCU01545	autophagy protein 8	1048.29	775.505	885.934	871.927	830.319	769.851	-0.112172	0.613213
NCU04840	autophagy protein Atg13	56.9085	54.7348	55.3238	50.6999	48.7094	44.0278	-0.206947	0.163832
NCU00188	autophagy protein-1	51.4969	51.5286	53.6726	57.3534	61.7897	43.5795	0.0600708	0.854165
NCU06672	autophagy ubiquitin-activating enzyme ApgG	44.5392	57.4445	58.0735	48.8086	44.4447	51.3643	-0.154352	0.654427
NCU00589	auxin Efflux Carrier superfamily	90.0879	84.5823	89.3598	90.0259	95.9116	81.2013	0.0287224	0.88954
NCU08055	b-ZIP transcription factor IDI4	351.697	314.361	334.574	1131.77	1658.53	939.37	1.9024	2.21816e-20
NCU16454	bacilysin biosynthesis oxidoreductase bacC	54.9888	78.2532	76.4366	81.2873	75.0299	83.5075	0.20195	0.604959
NCU01220	BAG domain-containing protein	29.0108	25.5847	24.677	23.1783	24.8267	18.8788	-0.235302	0.258127
NCU02599	BAP31 domain-containing protein	191.561	214.145	208.149	264.971	252.474	242.768	0.318334	0.0891611
NCU04637	BAR adaptor protein RVS167	38.5989	36.4055	38.0959	34.9263	37.4208	32.0959	-0.102916	0.555129
NCU11369	BAR domain-containing protein	429.232	394.343	420.906	411.07	386.957	388.06	-0.0607736	0.741556
NCU01068	BAR domain-containing protein	48.2931	32.7576	34.732	65.4981	77.1736	58.4492	0.814288	5.11e-05
NCU02463	bax Inhibitor family protein	103.621	101.531	103.194	97.6378	106.399	106.2	0.0242209	0.934002
NCU07726	bcp-1	29.3133	17.1011	23.7414	20.8233	26.9101	22.785	0.0342042	0.948432
NCU00097	beak-1	2.9758	3.01301	2.58478	2.46103	2.52558	1.28134	-0.46288	0.55007
NCU07139	beak-2	72.0808	58.5043	74.3815	67.8787	70.9543	49.3543	-0.111502	0.720322
NCU03122	beclin 1	0.140761	0	0	0	0.933547	1.28284	-0.238128	0.399036
NCU00671	beige/BEACH domain-containing protein	31.0261	28.872	30.3421	27.9735	29.3935	23.7797	-0.142533	0.396861
NCU04054	Benomyl resistant	1006.75	723.866	791.112	875.12	936.663	864.259	0.106924	0.668201
NCU01086	benzoate 4-monooxygenase	0.619118	0.425904	0.47402	0.680296	0.375259	1.8475	1.00457	0.431838
NCU10285	benzoate 4-monooxygenase cytochrome P450	1.25318	0.505952	0.768912	0.387005	0.54878	0.693779	-0.581496	0.634113
NCU06327	benzoate 4-monooxygenase cytochrome P450	642.129	233.027	499.721	338.119	345.839	161.284	-0.678276	0.240194
NCU08874	BET3 family protein	39.9878	31.9737	37.7696	33.8636	41.2544	34.7747	0.018982	0.956168
NCU07261	beta-1,4-mannosyltransferase	27.2384	23.1581	27.7527	29.547	38.5544	30.8252	0.354686	0.0892255
NCU04726	beta-N-acetylglucosaminidase	34.6624	33.3846	34.3409	34.624	41.4328	35.3918	0.134053	0.503659
NCU01273	beta-taxilin	49.2978	42.1905	45.7493	44.1665	47.6117	41.5463	-0.0141824	0.950914
NCU09652	beta-xylosidase	27.995	15.2307	21.2732	17.4946	22.7343	12.9997	-0.259553	0.587791
NCU07442	betaine aldehyde dehydrogenase	55.2562	60.7103	57.0216	50.673	40.7464	53.7156	-0.235731	0.470035
NCU00715	betaine aldehyde dehydrogenase	51.9578	36.5347	57.6403	52.0245	47.0286	45.7176	0.0105607	0.980681
NCU08669	betaine aldehyde dehydrogenase 2	333.402	338.25	355.891	309.749	299.407	310.194	-0.14567	0.467211
NCU04787	bfr-2	4.67186	3.78638	4.26036	3.30449	3.89613	2.94623	-0.31478	0.33493
NCU09497	bifunctional D12/D15 fatty acid desaturase	91.8717	22.9138	50.9991	61.6503	63.2182	44.1933	0.0686801	0.945067
NCU05185	bifunctional P-450:NADPH-P450 reductase	38.8152	15.7904	25.4864	24.5336	28.3291	14.7118	-0.222147	0.734946
NCU05042	bilirubin oxidase	0.446426	1.08194	0.910535	0.629299	1.54306	0.759036	0.239782	0.855532
NCU05516	biotin apo-protein ligase	19.7767	25.5131	28.1638	16.8047	12.5636	14.8161	-0.721387	0.0130903
NCU03979	biotin-1	149.886	152.19	187.455	111.189	81.9495	99.7937	-0.722313	0.00187548
NCU07267	blue light-induced-3	1141.32	1406.9	1475.03	1350.46	1271.54	1551.2	0.0673474	0.879254
NCU08699	blue light-induced-4	143.206	239.422	213.073	222.795	171.429	248.937	0.119902	0.848385
NCU01431	bni1-like	43.4799	47.7636	43.9121	42.1095	36.6827	38.7013	-0.190392	0.446308
NCU09924	BNR/Asp-box repeat protein	0.339739	0.445313	0.595435	0.374509	1.00316	1.56629	1.13006	0.360374
NCU02108	BolA domain-containing protein	44.6205	50.0256	53.5432	58.0871	65.9666	64.9548	0.363675	0.120222
NCU02704	branched-chain alpha-keto acid dehydrogenase E2 component	6.73366	3.60476	4.77483	4.95209	6.44076	7.1345	0.33025	0.513108
NCU04292	branched-chain-amino-acid aminotransferase	35.9555	75.6383	65.5285	47.163	29.5887	52.2487	-0.449446	0.470261
NCU03096	bromodomain associated domain-containing protein	15.709	10.4055	12.9573	12.8901	13.6115	8.99843	-0.124202	0.777784
NCU08809	bromodomain protein-1	38.956	56.0277	52.4965	42.6754	32.9059	41.1005	-0.328858	0.399577
NCU08423	bromodomain protein-3	28.0888	27.186	26.7015	21.5948	22.4821	22.3553	-0.288339	0.0622177
NCU03906	BSD domain-containing protein	96.7383	89.2182	93.3373	92.6553	91.2211	93.7361	0.00845889	0.973229
NCU08408	btn-1	36.28	30.6392	33.3982	32.3266	32.5057	23.9321	-0.165847	0.504702
NCU03276	bud emergence 46-like	44.148	31.4335	38.0314	40.4561	43.7878	35.5602	0.0942942	0.627726
NCU04511	bud site selection protein 7	130.549	96.2996	107.438	108.635	111.223	95.8284	-0.0639978	0.808349
NCU06579	bud3-like	17.345	17.4815	17.3827	18.0846	19.6893	18.5534	0.122469	0.542454
NCU00152	bud4-like	0.24794	0	0	0.300069	0	0	-0.23399	0.234397
NCU01994	bZIP transcription factor	2.09491	0	0.459926	0	0	0	0.121191	0.501491
NCU00805	bZIP transcription factor	117.587	99.4297	108.428	104.861	125.773	105.169	0.0600939	0.791337
NCU07379	bZIP-type transcription factor	80.2693	85.0289	85.4107	85.692	84.2401	75.2885	-0.011683	0.96799
NCU02693	C-3 sterol dehydrogenase/C-4 decarboxylase	115.566	107.626	110.426	125.753	118.493	118.813	0.137914	0.420002
NCU06402	C-4 methylsterol oxidase	2.32477	4.77991	4.46262	9.59742	7.81564	6.76494	-0.317098	0.582351
NCU06207	C-5 sterol desaturase	287.969	559.425	400.461	402.453	291.159	460.595	-0.107672	0.884282
NCU02963	c-myc binding protein	62.619	47.5003	56.9205	69.3848	72.5975	73.6296	0.391513	0.0228261
NCU04495	C-type cyclin	19.7063	13.2063	14.9489	14.5029	14.2529	16.7959	-0.0409016	0.933681
NCU02203	C2H2 finger domain-containing protein	55.4176	52.1305	57.3162	49.8409	48.4417	41.9602	-0.220963	0.145687
NCU05242	C2H2 finger domain-containing protein	19.6713	20.0116	21.4575	14.7758	4.06624	5.83865	-0.472092	0.0475499
NCU03206	C2H2 finger domain-containing protein	44.0418	30.4627	35.4051	37.0766	39.1639	30.9775	-0.0177761	0.962865
NCU04673	C2H2 finger domain-containing protein	45.8452	28.638	33.4821	31.9962	36.0666	30.2627	-0.112187	0.750397
NCU04022	C2H2 finger domain-containing protein	23.5772	32.2354	29.4308	24.5128	24.1887	24.1296	-0.221523	0.519648
NCU03421	C2H2 finger domain-containing protein	4.46153	5.38697	5.499	4.53314	4.50911	4.40189	-0.181071	0.599591
NCU06503	C2H2 finger domain-containing protein	17.8647	23.2006	22.1523	23.0979	17.2933	14.7998	-0.121987	0.571301
NCU03043	C2H2 finger domain-containing protein FlbC	127.965	108.689	117.43	159.987	201.635	143.579	0.52357	0.00211934
NCU02621	C2H2 transcription factor	40.6119	44.7661	47.6487	39.4778	38.8556	30.7399	-0.280403	0.228228
NCU05064	C2H2 transcription factor	47.2993	45.7884	42.2643	52.0336	56.5299	55.4921	0.291735	0.0973394
NCU05285	C2H2 transcription factor RfeC	85.3943	67.9357	79.3985	85.1486	103.998	71.1859	0.173467	0.509668
NCU07952	C2H2 type zinc finger domain-containing protein	82.3947	69.0809	75.4527	84.4213	94.2248	68.3681	0.133549	0.568183
NCU02853	C2H2 type zinc finger domain-containing protein	18.7011	13.2144	17.371	15.6743	15.2977	13.4179	-0.130414	0.629134
NCU00416	C2H2 type zinc finger domain-containing protein	3.87889	5.95988	5.44531	5.71497	4.54314	6.24338	0.123688	0.863125
NCU04855	C2HC5 finger protein	27.4913	38.1066	37.3279	31.3481	31.0568	31.3957	-0.12726	0.753756
NCU05294	C6 finger domain-containing protein	13.0705	12.1862	11.1707	10.1691	8.60077	8.66598	-0.394204	0.0527359
NCU02576	C6 finger domain-containing protein	3.93749	4.37991	3.83906	5.48646	3.89363	4.84036	-0.0329288	0.881335
NCU01243	C6 finger domain-containing protein	84.0823	64.1956	75.9517	76.5484	89.8687	61.6955	0.037505	0.918189
NCU05996	C6 finger domain-containing protein	256.617	190.612	213.65	239.33	260.52	232.379	0.167625	0.392439
NCU09033	C6 transcription factor	18.8504	17.4966	20.4931	20.1333	18.268	17.8473	0.00127318	0.997555
NCU16793	C6 transcription factor	27.3604	26.9303	28.3068	23.4737	21.004	23.7474	-0.237389	0.251841
NCU09804	C6 transcription factor	3.27461	4.90857	4.21633	4.18639	3.00796	3.55679	-0.199468	0.713926
NCU00155	C6 transcription factor	16.964	29.8521	24.8067	18.516	18.7715	20.5292	-0.307184	0.50799
NCU02752	C6 transcription factor Prf	16.8084	15.706	16.3993	16.2349	18.3623	16.1419	0.0437573	0.873804
NCU08658	C6 zinc finger domain-containing protein	3.22054	3.63813	3.27767	2.47915	1.68419	2.10082	-0.682348	0.0437105
NCU00808	C6 zinc finger domain-containing protein	6.15041	7.74412	6.53399	4.92636	5.47437	7.00199	-0.214449	0.669951
NCU09549	C6 zinc finger domain-containing protein	19.3323	19.9769	18.6187	15.6583	15.4191	17.946	-0.223531	0.414383
NCU16599	C6 zinc finger domain-containing protein	3.24576	2.21609	2.74789	3.00912	3.45169	4.59758	0.464333	0.365738
NCU02173	C6 zinc finger protein	18.1693	13.6552	17.072	19.6967	21.507	17.8977	0.291412	0.111402
NCU06366	Ca2+/H+ antiporter	27.8378	9.19654	10.8079	13.3391	23.7474	5.21533	0.0173403	0.975586
NCU03637	CaaX prenyl protease Ste24	303.979	225.24	243.471	269.748	288.504	225.45	0.0365461	0.910974
NCU11314	CaaX prenyl proteinase Rce1	9.21219	7.95222	9.70152	8.665	8.44559	7.62996	-0.0365156	0.917372
NCU08633	cactin	35.1283	30.9587	34.4401	35.0065	37.4257	30.3201	0.0442433	0.863125
NCU07935	caffeine-induced death protein Cid2	67.1066	69.8987	72.7522	74.8757	65.4044	80.1021	0.0899875	0.799712
NCU07298	CAIB/BAIF family enzyme	40.096	42.3896	48.5114	55.5427	52.9174	43.276	0.220352	0.391878
NCU07899	CAIB/BAIF family protein	5.97605	4.01862	6.93695	4.06399	3.07608	3.33706	-0.664072	0.0865002
NCU01504	calcineurin binding protein	200.405	102.419	118.083	218.016	361.262	154.528	0.814964	0.0808531
NCU01564	calcium dependent mitochondrial carrier protein	41.8518	37.039	40.3568	36.8855	36.5847	32.0043	-0.163062	0.256345
NCU07075	calcium exchanger	0.850455	0.948703	1.15052	0.821641	0.423348	2.5341	-0.178706	0.611604
NCU03305	calcium P-type ATPase-1	113.821	83.6254	80.1828	85.6703	87.6845	81.319	-0.104586	0.730518
NCU04736	calcium P-type ATPase-2	115.746	66.9502	82.2808	85.7784	113.285	78.6497	0.0885356	0.853213
NCU04379	calcium sensor-1	171.967	129.048	148.67	148.59	172.094	157.915	0.110477	0.638595
NCU08941	calcium-binding mitochondrial carrier protein Aralar2	21.6727	24.0563	25.3947	35.8463	37.7951	35.4106	0.627324	0.00011935
NCU03292	calcium-transporting ATPase type 2C member 1	58.839	44.1545	50.0045	48.4621	44.6491	42.8938	-0.149182	0.491836
NCU09123	calcium/calmodulin-dependent kinase-1	230.156	154.757	183.733	182.686	193.813	167.639	-0.0420116	0.90112
NCU02283	calcium/calmodulin-dependent kinase-2	70.302	61.1341	68.1356	70.2231	74.9279	63.3468	0.0771676	0.650731
NCU06177	calcium/calmodulin-dependent kinase-3	36.912	38.9543	41.838	40.8182	36.4043	32.9957	-0.0847596	0.765478
NCU09212	calcium/calmodulin-dependent kinase-4	33.5385	54.6755	53.5204	48.0873	51.8774	37.3977	-0.00106262	0.998603
NCU09043	caleosin domain-containing protein	693.948	583.027	689.479	855.368	892.225	685.773	0.32027	0.0502178
NCU00171	calmodulin	60.7714	50.2361	50.4708	71.1928	78.4735	81.5049	0.538184	0.00169803
NCU04120	calmodulin A	794.869	571.789	662.345	666.189	653.859	683.256	0.00593306	0.986193
NCU03355	calpain-5	12.7364	12.0935	13.5808	13.4895	16.4629	11.2473	0.107593	0.736956
NCU01151	calpain-B	0.302457	0.163797	0.209733	0.389608	0.39701	0.062451	0.319613	0.85009
NCU00317	calpain-like protease palB/rim-13	11.6858	11.0137	10.5675	10.3076	10.1841	11.1783	-0.0531717	0.867254
NCU09265	calreticulin	418.022	324.251	320.709	358.526	358.558	348.155	0.02278	0.942682
NCU06864	cAMP-independent regulatory protein pac2	1.44253	1.80353	2.00434	1.77959	3.13591	1.96426	0.387973	0.519648
NCU03860	cAMP-regulated phosphoprotein family protein Igo1	178.903	153.267	166.487	179.348	178.968	171.619	0.105221	0.490607
NCU04187	cap binding protein	55.9443	50.7	53.3368	45.7539	49.3264	42.1948	-0.207896	0.111888
NCU09875	capsule polysaccharide synthase Cps1	0	0	0	0	0	0	0	0
NCU02119	capsule protein	6.81761	7.89641	5.94893	5.52905	4.6243	6.67367	-0.277801	0.535893
NCU05123	capsule protein	18.4824	12.2216	15.2616	12.6272	15.5989	9.87772	-0.25626	0.467588
NCU06430	capsule-associated protein CAP1	48.472	33.5144	40.4265	36.9672	43.4015	36.0556	-0.0520448	0.8767
NCU08807	carbon catabolite regulation	244.408	160.782	222.884	243.223	326.055	195.546	0.298694	0.394148
NCU01103	carbonic anhydrase	2.61534	1.44187	1.45713	1.41217	3.47945	2.29909	0.400913	0.693164
NCU04778	carbonic anhydrase	6.73344	3.23816	5.49924	7.43429	8.46291	5.56979	0.494997	0.337889
NCU05653	carbonic anhydrase	22.7007	8.26752	14.3155	12.9944	14.1875	12.5061	-0.152583	0.831025
NCU08133	carbonic anhydrase 2	188.642	115.059	157.271	135.897	140.124	131.3	-0.151939	0.637738
NCU02679	carboxylesterase	25.813	17.6994	26.0292	24.8586	32.616	20.7529	0.184828	0.634853
NCU03978	carboxylesterase	3.01703	5.13044	2.67095	3.27316	2.4643	5.03823	0.0085877	0.994226
NCU01839	carboxylesterase	48.9484	44.4038	49.3723	50.5194	55.5005	52.9644	0.172264	0.281941
NCU01231	carboxylic acid transporter	6.67548	3.01517	4.589	5.36656	5.52695	2.94262	-0.0260928	0.975469
NCU09656	carboxymethylenebutenolidase	83.9821	60.3041	87.1758	73.9816	80.5933	62.1722	-0.076712	0.82824
NCU04071	carboxymuconate cyclase	67.3797	64.9616	69.7313	73.4281	85.9879	78.0171	0.246429	0.152373
NCU07536	carboxypeptidase A1	7.03552	9.91618	8.75752	12.4126	10.9604	10.9054	0.419196	0.198086
NCU06720	carboxypeptidase cpdS	27.2035	21.9809	35.2881	26.2446	26.913	19.4052	-0.205278	0.580591
NCU11129	carboxypeptidase s	206.146	388.991	340.961	263.446	184.502	301.758	-0.311407	0.599411
NCU00477	carboxypeptidase Y	1133.13	853.973	998.033	974.66	969.702	857.369	-0.0725989	0.741319
NCU01611	carnitine acetyl transferase	26.0873	21.2507	25.8593	26.4501	27.1213	24.6235	0.113452	0.541471
NCU03802	carnitine biosynthesis-1	25.3386	48.6356	37.8941	34.4969	24.2987	43.1984	-0.123499	0.875323
NCU07008	carotenoid oxygenase-1	46.219	21.7601	33.051	29.3531	29.5791	17.4646	-0.381526	0.446034
NCU11424	carotenoid oxygenase-2	75.349	65.6035	71.7404	81.4565	84.9584	70.1483	0.166437	0.271326
NCU00685	casein kinase I isoform delta	45.0032	39.9048	40.2905	34.9592	21.8074	30.1421	-0.28289	0.141032
NCU05485	casein kinase II regulatory beta subunit-1	88.0383	67.3314	77.4725	72.8151	84.3046	72.4183	-0.00215269	0.99481
NCU03124	casein kinase II subunit alpha	199.378	181.465	186.253	178.455	170.752	162.016	-0.134734	0.366821
NCU02754	casein kinase II subunit beta-2	114.008	84.9342	96.2342	87.3594	97.8583	84.5087	-0.111066	0.62512
NCU04005	casein kinase-1b	199.163	157.777	175.53	174.709	193.629	135.012	-0.0615556	0.849779
NCU05730	catabolic 3-dehydroquinase	0.15542	0.071364	0.079786	0.864632	0	1.01552	2.6886	0.263369
NCU03965	catabolite repression protein creC	4.28708	2.15681	3.72446	2.83411	2.29591	0	0.0551124	0.924024
NCU08791	catalase-1	281.733	637.506	482.131	362.663	199.591	402.614	-0.532064	0.417263
NCU05770	catalase-2	698.62	468.413	656.597	502.192	515.033	367.13	-0.380127	0.151509
NCU00355	catalase-3	146.479	125.384	165.329	94.0122	87.6557	66.1012	-0.807016	1.6367e-05
NCU05169	catalase-4	7.13957	6.22057	9.52417	5.83437	6.08826	5.11427	-0.40918	0.180551
NCU00055	catechol 1,2-dioxygenase 1	0.796685	0.292231	0.162492	0.244571	0.077104	0.466799	-0.578663	0.771429
NCU01979	catechol dioxygenase	25.5147	9.95332	17.2804	12.0935	12.6861	12.3372	-0.467896	0.386743
NCU04072	catechol dioxygenase	11.7217	14.7905	15.6771	16.4676	14.8612	12.7556	0.0681215	0.885133
NCU07919	catechol O-methyltransferase	1.11084	0.764598	1.59164	0.859137	0.27069	0.667778	-0.899055	0.424943
NCU03784	cation chloride cotransporter	10.8274	10.5204	9.3611	10.0953	11.3062	11.3331	0.107036	0.714727
NCU04818	cation diffusion facilitator 1	0.730827	0.178815	0.697381	0.268557	0.82937	0.359424	-0.120198	0.95597
NCU09368	cation diffusion facilitator 10	0	1.41493	0	0	0	0	-0.206333	0.434054
NCU05157	cation diffusion facilitator 10	43.1201	50.2822	50.3385	39.5185	28.7343	33.7624	-0.482466	0.0770122
NCU01254	cation efflux family protein family	51.1289	34.1927	38.549	46.2321	55.0715	49.0613	0.302662	0.236116
NCU07709	cation efflux system protein czcD	0.030008	0.302675	0.336526	0.558958	0.471663	1.04312	1.64684	0.214856
NCU02737	cation transporter ChaC	17.0614	13.0022	14.6971	12.7825	16.7409	15.7152	0.0355738	0.93773
NCU04898	cation-transporting ATPase 4	64.5232	48.4065	50.7945	49.8466	55.1986	50.0462	-0.0586032	0.838745
NCU03033	CCAAT-binding complex subunit HAP2	43.8224	29.1338	32.8944	39.6727	44.1987	32.8185	0.158575	0.61628
NCU09248	CCAAT-binding protein subunit HAP3	15.4406	11.2127	13.3802	15.6483	16.5145	16.9126	0.144426	0.48752
NCU09894	CCAAT-box-binding transcription factor	31.1397	30.8267	30.0719	31.0741	29.5081	27.7142	-0.0478311	0.847534
NCU11307	CCC1	46.7593	37.1468	36.753	34.6792	43.2949	31.0532	-0.134938	0.668277
NCU03048	CCCH zinc finger protein	7.37112	5.91875	8.21831	5.35882	3.07095	2.03911	-0.0919049	0.724602
NCU03855	CCR4-NOT transcription complex	51.8167	51.4407	50.205	47.1014	48.3931	43.9603	-0.126457	0.475891
NCU09001	CCR4-NOT transcription complex subunit 7	23.2357	17.5866	21.3458	21.0495	23.7116	17.4265	0.0148056	0.966521
NCU06067	cdc24-like	22.2742	23.7782	22.4367	24.5826	23.0585	21.6875	0.0276146	0.929532
NCU09778	cdc28-like	70.0311	52.5566	57.3952	59.1834	58.3362	53.6948	-0.0523943	0.848923
NCU00472	CDC37	107.339	120.19	122.087	113.55	107.722	103.023	-0.0984258	0.707389
NCU01141	CDP-diacylglycerol-glycerol-3-phosphate 3-phosphatidyltransferase	15.7863	15.5679	16.1827	19.3921	16.7684	15.7879	0.140463	0.59593
NCU09192	CDP-diacylglycerol-inositol 3-phosphatidyltransferase PIS	82.6664	58.8487	69.8422	76.1338	83.4065	69.3682	0.134235	0.577662
NCU05955	Cel74a	13.4519	12.9418	13.5104	12.7215	13.6201	11.2515	-0.0753861	0.74976
NCU00517	cell cycle checkpoint protein RAD17	29.3387	28.2185	28.7032	26.9147	24.1973	19.7741	-0.273847	0.203092
NCU11357	cell cycle control protein	82.9324	57.0585	63.6556	56.9633	59.8681	58.8646	-0.188965	0.475891
NCU00417	cell cycle control protein cwf14	57.331	40.9274	53.6011	54.7548	54.2032	51.8362	0.105014	0.713117
NCU01390	cell cycle control protein cwf16	2.02183	2.03868	1.8873	1.91709	2.31276	1.86999	0.208873	0.24919
NCU04505	cell cycle control protein cwf19	31.7204	33.7752	35.1672	30.4457	29.5194	31.9024	-0.116365	0.666901
NCU08606	cell cycle inhibitor Nif1	0	0.975407	0	0	0	0	0.116485	0.651227
NCU03515	cell division control protein 10	257.772	221.995	231.762	267.005	277.517	264.131	0.201575	0.12039
NCU03795	cell division control protein 12	241.286	155.773	190.682	234.57	250.476	199.301	0.240255	0.368521
NCU06500	cell division control protein 25	41.3654	46.6813	45.7244	39.0758	41.8291	33.9045	-0.214872	0.342612
NCU08297	cell division control protein 3	95.4474	94.1263	96.0503	103.027	92.801	79.1141	-0.168482	0.273734
NCU05939	cell division control protein 4	12.0112	11.9321	12.8071	13.1634	12.3645	9.15066	-0.077586	0.83149
NCU02539	cell division control protein 54	28.2107	22.0005	24.5487	24.9266	27.4784	23.383	0.0368498	0.888291
NCU00018	cell division control protein Cdc48	338.454	234.779	215.715	136.203	76.7428	124.538	-0.356902	0.0187298
NCU02776	cell division control protein Cdc6	21.6152	13.7366	16.8612	17.3132	21.9241	13.8511	0.0394353	0.939593
NCU06454	cell division cycle 42-like	121.086	101.631	110.938	109.773	111.695	99.1215	-0.0417667	0.827683
NCU11410	cell division cycle 7-like	26.6895	16.6518	20.5056	19.4376	25.5253	16.4942	-0.0389089	0.940826
NCU06497	cell division cycle protein 123	62.0156	60.1754	69.84	73.1617	80.6506	75.2131	0.269024	0.118386
NCU12112	cell division protein ftsj	6.90982	5.68399	6.48746	6.20662	7.01712	8.70997	0.189094	0.600946
NCU09740	cell morphogenesis protein	19.0647	14.7941	17.1727	14.7642	14.2349	11.9835	-0.300016	0.0793141
NCU00622	cell polarity protein	48.7835	46.6497	46.839	43.4707	37.4165	36.2105	-0.267558	0.131727
NCU06201	cell wall biogenesis protein Ecm15	384.495	380.696	407.531	402.394	316.309	431.016	-0.00544679	0.990521
NCU08072	cell wall glucanase	107.471	80.0416	89.7807	110.092	119.017	104.426	0.28553	0.0885901
NCU05686	cell wall glucanase	110.013	128.752	115.007	116.262	126.137	121.595	0.0498263	0.884864
NCU05974	cell wall glucanosyltransferase Mwg1	174.247	144.249	142.075	164.409	179.115	136.361	0.0712766	0.799612
NCU05063	cell wall glycosyl hydrolase YteR	1.76659	1.88286	1.5146	1.70081	2.70906	0.983434	0.0472535	0.967748
NCU00399	cell wall protein PhiA	800.498	494.369	510.084	344.363	235.105	322.523	-0.968313	0.00115928
NCU07340	cellobiohydrolase-1	15.5737	12.6643	15.8538	17.0428	16.874	12.1529	0.0750595	0.838177
NCU00206	cellobiose dehydrogenase-1	5.13142	3.41427	4.55641	4.85166	5.37317	2.54246	-0.0303134	0.966156
NCU00801	cellodextrin transport-1	40.8985	23.8077	32.8257	22.2615	23.6067	19.6408	-0.549376	0.03346
NCU02193	cellular filament polypeptide	3259.63	3948.71	3549.81	2968.74	2486.91	2988.46	-0.282581	0.399577
NCU03045	cellular morphogenesis protein	20.2551	21.5239	17.9037	20.5557	17.418	19.7219	-0.0355457	0.932346
NCU08933	cellular nucleic acid-binding protein	0	0.072093	0	0	0	0	-1.73546	0
NCU09774	cellulase	0	0	0.082603	0.089552	0	0.075148	0.991238	0
NCU07705	cellulose degradation regulator-1	25.5804	30.2786	28.6354	25.6746	21.302	18.2139	-0.350133	0.186558
NCU08042	cellulose degradation regulator-2	0.954405	0.754108	1.1887	0.664201	1.01059	1.36197	0.106183	0.912353
NCU06599	cellulose-binding protein	0.6858	1.20182	0.958093	1.1046	0.837297	1.85052	0.442542	0.714727
NCU02161	cen-T	18.2091	15.5245	15.9188	17.8311	18.6511	17.132	0.126956	0.529463
NCU09871	centrin 3	62.0649	34.7108	44.9986	51.8664	61.0933	48.8865	0.215666	0.566323
NCU09609	centromere protein C	27.9323	21.1417	22.6621	22.8729	20.8488	18.6409	-0.18414	0.44443
NCU01290	centromere/microtubule-binding protein CBF5	61.0101	48.619	54.3262	55.3718	51.625	43.8154	-0.105099	0.653603
NCU06701	cephalosporin C regulator 1	12.1604	11.3758	11.926	11.3916	14.2375	10.7848	0.0472917	0.884282
NCU01116	ceramide glucosyltransferase	26.8592	18.5862	24.3226	24.7779	26.277	23.6712	0.121251	0.659167
NCU02082	cft-1	16.4527	16.0955	15.8444	15.9431	15.8627	11.9819	-0.137526	0.599311
NCU02935	cgi-121	16.2018	13.0122	17.0056	21.5257	31.9925	19.2992	0.664828	0.0214087
NCU07308	chain elongation-1	0	10.5555	0	0	0	0	-0.914984	3.67547e-12
NCU07307	chain elongation-2	2.67236	4.00363	9.02961	1.46578	4.05995	1.16138	-0.851225	3.65167e-10
NCU00465	chaperone dnaJ	0	0	0	0	0	0	-0.453609	0.118137
NCU09485	chaperone dnaK	124.526	101.285	93.6713	106.792	98.0446	110.554	0.00294003	0.994654
NCU04334	chaperonin	147.825	91.829	112.314	141.553	157.475	117.888	0.264389	0.391241
NCU00978	checkpoint protein kinase	21.7427	17.3509	20.22	19.7126	23.3325	19.1728	0.0846797	0.722663
NCU10651	chitin binding protein	1.52758	2.19746	2.54949	1.70062	1.08152	1.94851	-0.382348	0.599591
NCU07435	chitin biosynthesis protein CHS5	89.7101	75.135	87.133	93.1286	93.8991	86.9335	0.138084	0.350614
NCU09582	chitin deacetylase	2.08337	0.287115	0.857842	1.04991	1.54247	0	-0.313407	0.918189
NCU09508	chitin deacetylase	0.291116	0.267454	0.099843	0.759485	0.3587	0	0.727221	0.831025
NCU02592	chitin synthase activator	32.0583	28.741	28.1332	34.3228	35.6678	32.5486	0.219972	0.135349
NCU09322	chitin synthase activator	0	0.253841	0	0	0	0	-0.00476841	0.985259
NCU05720	chitin synthase export chaperone	49.0757	46.0792	48.4787	54.5921	70.5068	47.0006	0.267144	0.28662
NCU02351	chitin synthase regulator 3	51.3144	46.4286	45.1678	45.8306	44.876	42.9518	-0.183705	0.364669
NCU04251	chitin synthase-3	83.1871	53.2077	66.1539	88.6972	99.4079	68.5082	0.358969	0.202659
NCU09324	chitin synthase-4	34.2475	34.1501	27.4325	34.1731	38.5617	34.4856	-0.201136	0.33493
NCU05268	chitin synthase-6	1.79529	0.840713	1.27127	1.34249	1.48178	0.693101	-0.13899	0.884859
NCU02184	chitinase-1	20.9911	27.7849	30.5502	76.3543	73.4356	103.896	1.69512	1.63926e-10
NCU02909	chitosanase	5.23687	3.03006	5.65212	7.11001	11.6916	6.05767	0.852108	0.0894893
NCU03537	CHL4 family chromosome segregation protein	25.759	19.9407	25.1679	28.6622	33.5978	24.8398	0.311719	0.153126
NCU06444	chloride channel protein 3	21.7124	22.3828	21.7848	19.4863	20.8536	19.1213	-0.136518	0.520977
NCU06573	chlorogenic acid esterase	2.49793	2.38771	2.43705	2.23953	2.08991	1.62634	-0.29269	0.515512
NCU04938	choline dehydrogenase	0	0.026658	0.088908	0	0.105425	0	-0.206606	0
NCU01853	choline dehydrogenase	0.210429	0.110261	0.061297	0.065879	0	0.055001	-1.58142	0.542454
NCU08364	choline sulfatase	15.0758	14.0461	16.2422	15.3919	16.2764	16.3407	0.099857	0.677613
NCU00648	choline transporter	2.43635	3.23664	4.1406	3.1842	2.90906	2.28708	-0.224358	0.714727
NCU08045	choline-1	59.4939	43.0219	65.2502	84.2778	88.3909	62.6447	0.504154	0.0479102
NCU00292	cholinesterase	0.17652	0.046239	0.077073	0.193116	0.15223	0	0.19959	0.954697
NCU07725	chorismate mutase	67.2413	73.1264	75.3624	55.2622	54.76	69.1357	-0.248962	0.439436
NCU00409	chorismate mutase/prephenate dehydratase	11.0508	15.4354	11.804	11.3332	10.4741	0	-0.404165	0.348093
NCU04198	chromatin assembly-1	32.8819	22.6054	26.4182	29.1315	30.8994	22.5624	0.0282759	0.945371
NCU08357	chromatin assembly-2	55.7086	48.3382	57.5209	56.3645	61.695	48.2203	0.0541892	0.830871
NCU06679	chromatin assembly-3	74.6712	46.5078	58.9892	53.7607	57.9264	43.4653	-0.195457	0.545316
NCU08840	chromatin remodeling complex subunit	38.8223	29.4684	34.4606	35.0072	36.9551	32.6649	0.0450215	0.859831
NCU06488	chromatin remodeling factor 3-1	39.2952	34.372	35.4822	34.2361	34.223	30.9969	-0.119166	0.430384
NCU06306	chromatin remodeling factor 5-1	16.002	18.5999	16.6307	16.9354	14.0254	14.027	-0.178952	0.56804
NCU03060	chromatin remodeling factor 6-1	27.9966	28.1504	24.6404	22.33	24.9435	20.8388	-0.299525	0.0422258
NCU09993	chromatin remodelling factor 1-1	17.1558	15.2583	16.1587	15.9303	15.9625	15.2369	-0.0270321	0.900654
NCU09106	chromatin remodelling factor 10-1	18.1325	12.6726	15.1326	15.3758	17.1484	13.0153	0.00444925	0.990837
NCU08919	chromatin remodelling factor 2-1	0	0.372862	0.434168	0	0	0	-0.172921	0.268714
NCU03875	chromatin remodelling factor 4-1	62.6219	46.377	50.4461	42.187	37.0625	35.137	-0.459018	0.0121303
NCU00164	chromatin remodelling factor 4-2	24.8851	25.1082	25.0732	22.617	25.1446	23.8495	-0.0548828	0.83149
NCU10337	chromatin remodelling factor 7-1	23.2969	17.1963	18.7083	17.0317	19.0423	14.9832	-0.197197	0.399036
NCU07556	chromatin remodelling factor 8-1	5.71006	5.72549	5.97891	5.88669	6.42084	4.13743	-0.200496	0.495149
NCU00631	chromatin remodelling factor 9-1	18.4693	16.9883	17.5252	14.8107	16.8971	13.7119	-0.211157	0.197274
NCU01522	chromodomain protein-3	9.75893	8.63824	8.9796	7.23288	7.85193	6.99585	-0.295438	0.0507365
NCU06262	chromosome condensation protein	28.2884	25.8783	30.9877	32.0447	31.6357	30.8466	0.167798	0.398043
NCU01858	chromosome segregation in meiosis protein 3	24.1814	15.7008	18.8841	19.3757	16.5305	12.6214	-0.258438	0.498144
NCU07984	chromosome segregation protein	16.1358	13.5107	14.0992	14.2102	13.8737	12.5597	-0.0898569	0.709531
NCU04104	chromosome segregation protein Cse1	69.1879	50.0193	60.3413	65.1584	65.5581	47.3017	0.00274574	0.995108
NCU01138	CipA protein	14.0331	19.6553	15.778	10.9254	9.20853	13.0589	-0.561628	0.165787
NCU04197	CipC protein	2488.03	914.616	1421.45	2337.1	3494.31	2497.31	0.821704	0.0711919
NCU02734	citrate lyase beta subunit	50.6759	53.3332	50.59	38.5858	36.448	43.789	-0.362437	0.128779
NCU01692	citrate synthase	650.369	388.523	514.313	510.355	606.211	447.932	0.0319383	0.945067
NCU04841	class E vacuolar protein-sorting machinery protein hse-1	36.1064	36.0442	35.7401	36.7542	35.6994	33.7044	-0.0108333	0.966488
NCU12033	class III chitinase	0	0.445814	0.247974	0.038104	0.294289	0	-1.1757	0.74976
NCU01393	class III chitinase	33.9354	21.2272	27.035	31.1177	42.1044	31.5715	0.371472	0.226849
NCU02510	clathrin heavy chain	139.481	133.321	130.235	108.872	101.802	98.2356	-0.370066	0.00434051
NCU04115	clathrin light chain	244.941	170.887	190.724	198.1	195.59	187.08	-0.0400165	0.90451
NCU06624	CLC voltage-gated chloride channel protein	26.2828	22.5361	25.4409	23.1784	23.3358	18.5646	-0.188318	0.42546
NCU09014	cleavage and polyadenylation specificity factor subunit 5	88.6169	70.9528	82.6095	79.2293	78.0847	66.9448	-0.0944316	0.648917
NCU06869	cleavage and polyadenylylation specificity factor	0.172307	0.167824	1.09767	2.5151	2.00252	0	-0.0696912	0.6935
NCU03753	clock-controlled gene-1	20476.8	16699.2	19268.7	18653.4	20795.5	20928.4	0.118051	0.580788
NCU08907	clock-controlled gene-13	4911.22	6224.14	4822.25	3855.05	2720.95	4696.57	-0.483485	0.252477
NCU08936	clock-controlled gene-15	1746.89	2114.86	1748.78	1056.31	459.609	782.799	-0.230022	0.504377
NCU05495	clock-controlled gene-16	24195.6	9126.88	14399.4	13619.4	17683.6	12711.3	-0.0837349	0.908047
NCU02500	clock-controlled gene-4	0.053514	0	0	0	0	0	-1.69651	0
NCU01418	clock-controlled gene-6	2292.89	2533.09	2568.93	3281.93	3201.07	2983.67	0.366037	0.0314868
NCU09686	clock-controlled gene-8	28.4876	22.0124	24.5098	28.8568	35.8997	25.3239	0.27696	0.245017
NCU09559	clock-controlled gene-9	14.2336	19.5615	13.7174	20.3651	20.9532	17.4501	0.304891	0.395912
NCU06710	ClpTM1 domain-containing protein	73.2819	65.2097	65.2925	86.9624	91.8705	73.3698	0.318606	0.0353462
NCU04772	coatamer subunit protein	21.965	16.1209	18.8445	18.1147	20.1904	15.616	-0.062507	0.845792
NCU10066	coatomer alpha subunit	182.748	140.761	150.804	144.178	141.744	134.705	-0.153662	0.422077
NCU07319	coatomer beta' subunit	182.359	118.111	138.818	141.195	145.152	121.296	-0.0863501	0.799885
NCU00493	coatomer subunit delta	194.588	172.937	166.028	156.974	157.435	161.517	-0.147418	0.465673
NCU01002	coatomer subunit epsilon	179.078	123.29	143.957	163.017	160.807	143.856	0.088906	0.753529
NCU01992	coatomer subunit gamma	183.22	147.747	145.951	147.282	143.206	141.289	-0.124596	0.569393
NCU02538	coatomer zeta subunit	102.464	71.6773	84.7539	95.6725	113.759	94.9075	0.253418	0.258127
NCU03781	CobW domain-containing protein	71.9583	94.383	90.5803	94.4677	101.389	110.934	0.266036	0.420324
NCU11371	COBW domain-containing protein 1	68.2049	73.4225	76.7165	57.8007	53.5306	54.8701	-0.380607	0.0436767
NCU04229	Cockayne syndrome A ortholog	10.0592	10.2895	9.95945	11.1645	9.19571	8.51445	-0.0600367	0.868182
NCU07837	Cockayne syndrome B ortholog	16.6183	18.5261	18.1655	14.4891	12.4628	12.7674	-0.413128	0.0501433
NCU08145	coenzyme A transferase	16.7304	16.4734	18.9357	12.7224	13.8073	14.4849	-0.327499	0.158112
NCU01587	cofilin	3.73585	3.42291	2.21961	5.79407	8.69719	5.48944	0.00230363	0.993406
NCU06750	coiled-coil domain-containing protein 25	70.2242	58.674	66.7083	59.1821	54.5397	45.7637	-0.280356	0.159076
NCU07296	colonial temperature sensitive-1	150.38	107.99	120.277	143.014	146.037	135.716	0.187082	0.383167
NCU04189	colonial temperature sensitive-2	56.4617	36.1562	46.0223	48.2489	48.6704	38.8896	-0.00920424	0.982101
NCU03503	colonial temperature sensitive-5	70.7358	56.4923	60.8197	75.2889	76.4248	67.1614	0.235798	0.13978
NCU07700	colonial temperature-sensitive-3	2436.11	3113.35	2794.51	2310.6	1991.14	2269.4	-0.335009	0.241412
NCU00945	colonial-20	15.0123	9.38049	11.6485	13.954	15.3574	12.4395	0.233941	0.452058
NCU03489	colonial-21	0.342469	0.51106	0.568215	1.42483	1.45322	0.501535	0.38847	0.0817856
NCU04390	colonial-22	19.3251	18.5376	19.9116	15.2181	17.269	16.0106	-0.23818	0.156899
NCU05051	colonial-23	9.4601	9.13914	10.0387	11.9678	11.0477	9.35018	0.187175	0.417335
NCU05383	colonial-24	10.3242	9.22217	10.3521	9.25288	8.82477	8.08985	-0.177207	0.344948
NCU06068	colonial-25	13.7012	9.1627	11.8632	10.643	12.0625	8.97072	-0.115028	0.737508
NCU07788	colonial-26	26.6176	22.8017	24.9816	25.8021	28.0445	25.1406	0.102502	0.535893
NCU06508	compact	32.5764	23.9614	26.5963	26.2804	25.0258	23.5147	-0.131277	0.57826
NCU01975	complex I intermediate associated protein 30	119.827	90.701	110.117	111.837	105.485	98.7595	-0.000498103	0.999452
NCU01006	complex I intermediate associated protein 84	41.8393	35.4901	41.2695	41.371	45.9843	41.1905	0.133046	0.426437
NCU00056	condensing enzyme with mitochondrial function	41.7832	34.6131	41.0797	40.8727	34.9833	34.8269	-0.0667073	0.81471
NCU05821	conidial pigment biosynthesis protein Ayg1	0.305067	0.279861	0.089045	0.191855	0.793622	0.200495	0.780084	0.688795
NCU02713	conidial separation-1	41.3857	59.7884	55.4329	48.1977	55.3918	51.8237	-0.00746678	0.988977
NCU00749	conidiation at high carbon dioxide-1	50.6777	26.0113	38.1243	39.9881	40.4852	30.0427	-0.0301649	0.960571
NCU07325	conidiation-10	59.0568	43.377	60.4299	66.2211	58.8323	54.22	0.15904	0.617979
NCU07324	conidiation-13	0	0.124998	0.139602	0	0	0	-2.74869	0
NCU09235	conidiation-8	499.793	936.889	646.439	955.365	906.519	1174.65	0.54563	0.228228
NCU08388	COP9 signalosome complex subunit 12	7.57374	11.2222	7.43024	16.498	18.9903	2.85349	-0.0916985	0.831297
NCU00157	COP9 signalosome-1	72.7031	65.8285	76.8586	64.7364	63.1645	62.919	-0.157	0.36659
NCU00593	COP9 signalosome-2	67.4641	56.0999	66.5857	78.3345	82.1864	63.9047	0.252391	0.160426
NCU01408	COP9 signalosome-3	55.8246	43.1909	51.1579	42.8356	50.6267	40.489	-0.148535	0.500326
NCU07361	COP9 signalosome-4	65.1548	55.1477	63.4028	65.5153	68.4859	60.388	0.0974324	0.559785
NCU00467	COP9 signalosome-5	106.486	80.5585	91.2044	86.4318	91.3492	84.3321	-0.0662766	0.782269
NCU07019	COP9 signalosome-6	50.1071	50.6679	55.0873	51.3869	50.8918	46.4344	-0.0555373	0.820324
NCU08342	COP9 signalosome-7	46.7768	43.9628	49.8415	54.3437	59.6266	55.0038	0.280608	0.0632984
NCU07727	COPI-coated vesicle protein	179.003	141.749	157.882	158.663	123.227	149.384	-0.126135	0.689021
NCU03819	COPII coat assembly protein sec-16	35.6803	33.7567	31.9657	32.1046	30.3964	27.3257	-0.14943	0.421173
NCU04293	COPII-coated vesicle protein	57.0155	40.1005	43.9083	51.8171	55.8302	54.3211	0.22309	0.368298
NCU09406	copper amine oxidase	2.94035	1.86752	2.92953	2.54698	1.54486	1.41632	-0.468301	0.399577
NCU05561	copper metallothionein	3884.21	5167.95	4407.07	3489.23	2311.15	3220.56	-0.565906	0.0988253
NCU09267	copper radical oxidase	34.8338	18.2664	23.1525	9.35033	8.06475	9.69262	-1.45586	5.47593e-08
NCU05512	copper resistance protein Crd2	1381.35	1381.58	1573.37	1223.9	1219.39	1266.75	-0.208897	0.289069
NCU04076	copper resistance-associated P-type ATPase	2.19279	1.30726	1.774	1.05302	0.94985	1.02736	-0.767953	0.0306531
NCU07428	copper transporter	12.0231	30.7354	16.0771	14.7356	15.9374	25.938	-0.0556305	0.960297
NCU01546	coproporphyrinogen III oxidase	756.037	1363.08	1146.44	871.761	485.746	924.339	-0.506161	0.369725
NCU02157	COQ4	61.8845	88.7035	71.7974	77.4102	57.834	87.5158	0.015202	0.980681
NCU03957	COQ7	35.306	33.0981	31.9161	39.5919	41.9941	40.9227	0.303322	0.0777746
NCU03312	CorA family metal ion transporter	41.7666	43.8059	44.8939	39.05	42.303	35.3522	-0.152205	0.457013
NCU00202	coronin 1	167.883	107.086	120.51	137.512	150.451	126.157	0.0884663	0.8077
NCU07010	cortical actin cytoskeleton protein asp1	1.893	8.55083	6.72569	3.48278	0	0	0.782384	0.128139
NCU04033	covalently-linked cell wall protein	0.039764	0	0	0	0.192874	0	2.1437	0
NCU03596	CRAL/TRIO domain-containing protein	37.169	27.5852	27.6172	32.4547	33.2711	27.8988	0.0360294	0.920576
NCU03887	CreD	146.12	87.8646	113.327	116.206	138.355	100.161	0.0510942	0.910605
NCU00351	cript family protein	65.4845	57.9821	61.2366	51.5572	52.294	41.3785	-0.335753	0.0422243
NCU08377	crisp-1	44.4673	41.7165	42.2755	36.8949	36.9587	38.5542	-0.143603	0.317954
NCU06821	CRO1 protein	83.8961	68.7516	76.9299	89.112	104.355	77.8369	0.253594	0.174757
NCU04050	cross pathway control-1	1160.94	1708.29	1593.34	1297.59	1275.02	1172.39	-0.250899	0.48367
NCU05810	cross pathway control-2	613.254	761.516	641.628	574.99	542.892	597.679	-0.223755	0.462374
NCU01187	cross pathway control-3	27.2535	65.1089	54.3758	32.8529	23.8487	30.6907	-0.749853	0.145793
NCU07457	crossover junction endonuclease mus-81	27.4179	27.3281	27.25	22.7999	21.5109	23.4569	-0.258552	0.210625
NCU00582	cryptochrome	85.0253	86.85	94.4308	94.2859	93.2358	77.8781	0.00454248	0.988013
NCU05222	CTLH domain-containing protein	104.103	92.7967	93.2478	113.114	107.705	108.503	0.199801	0.221873
NCU00261	CTP synthase	63.7571	59.3471	60.4143	57.9663	58.8052	47.0427	-0.153972	0.420324
NCU00830	ctr copper transporter	8.24305	33.6295	7.01351	9.08189	5.75558	15.3277	-0.709715	0.681129
NCU11427	CUE domain-containing protein	83.5605	72.4681	74.9242	92.4943	86.6741	73.7041	0.143951	0.476596
NCU08875	Cullin binding protein CanA	0	6.65847	7.98902	4.73924	8.26915	10.0833	-0.323833	0.0341647
NCU05204	cullin-1	77.1755	62.9944	54.511	63.9	69.1151	45.2947	0.0430882	0.827795
NCU00272	cullin-4	36.9962	34.3482	36.702	38.0496	40.6394	35.1228	0.0877987	0.600248
NCU02921	cupin domain-containing protein	0.956853	0.878733	1.6442	0.539079	1.1898	0	-1.06627	0.637398
NCU02919	cupin domain-containing protein	2.602	0.727532	2.33016	0.761304	1.11859	0.854274	-1.01173	0.417562
NCU01149	cupin domain-containing protein	20.7906	15.7184	22.5735	25.401	27.68	24.2276	0.408099	0.0768305
NCU00422	curved DNA-binding protein	4.93419	5.53358	4.83597	7.04518	2.8233	7.30672	-0.0206767	0.937638
NCU05309	Cut9 interacting protein Scn1	41.0295	33.9043	28.7931	28.1784	37.9689	29.2175	-0.109601	0.782269
NCU01374	CutC family protein	22.1813	19.3631	24.0414	20.9005	22.8492	22.0327	0.023853	0.945784
NCU02495	CwfJ domain-containing protein	21.6557	21.794	23.6715	21.1544	17.6105	16.6167	-0.265236	0.265903
NCU01258	cyanase	1.08947	0.33335	0.579487	1.00564	1.07594	1.39752	0.271934	0.168622
NCU04697	cyanide hydratase	0.145183	0.532834	0.247378	0	0	0	-5.05781	0.049145
NCU08642	cyclic nucleotide-binding domain-containing protein	0	0	0	0	0	0	0.0331714	0.90568
NCU09085	cyclin	21.1588	44.4451	26.3312	23.0358	17.9281	26.7577	-0.441194	0.463881
NCU04847	cyclin	38.5566	26.8429	29.6099	39.4091	56.6867	44.2391	0.581519	0.019315
NCU06979	cyclin domain-containing protein	17.1105	13.4804	14.7438	16.8658	18.9293	14.554	0.164465	0.563051
NCU11252	cyclin Pch1	36.5849	32.5745	36.6055	29.4726	32.0627	29.252	-0.204366	0.17733
NCU02079	cyclin-dependent kinase regulatory subunit	90.3224	66.5744	77.5622	83.8882	95.4905	77.628	0.150071	0.514823
NCU03806	cycloheximide resistant-2	1305.84	1617.03	1421.39	1325.23	1204.73	1452.22	-0.113503	0.765685
NCU05001	cycloheximide-inducible-1	1.49251	0.600966	0.520084	0.919309	0.837869	0.367307	-0.286653	0.842178
NCU09819	cyclophilin-type peptidyl-prolyl cis-trans isomerase	47.9363	42.855	47.6303	39.16	42.1939	40.2488	-0.170043	0.282956
NCU07859	cyclopropane-fatty-acyl-phospholipid synthase	392.889	313.683	325.442	356.914	330.394	322.973	-0.0117831	0.966476
NCU00726	cyclosporin-resistant-1	4128.52	3145.84	3731.48	4796.76	5948.62	5093.13	0.544072	0.000445278
NCU00522	cystathionine beta-lyase	96.0302	161.187	137.622	115.839	107.51	129.228	-0.158436	0.760954
NCU07466	cystathionine beta-synthase	89.0795	102.174	103.431	118.619	126.38	99.1926	0.228778	0.357735
NCU04636	cysteine desulfurase	110.153	102.598	115.821	103.5	116.808	82.596	-0.109141	0.680059
NCU06625	cysteine dioxygenase	1.996	1.89365	1.08837	1.85032	2.04154	1.76626	0.191297	0.80953
NCU03788	cysteine synthase B	0	0	0	0	0	0	0	0
NCU01985	cysteine-11	240.311	288.088	282.885	220.427	188.229	241.863	-0.30337	0.330203
NCU04433	cysteine-14	29.0976	57.3545	42.4713	45.6982	41.7846	60.8511	0.207361	0.745583
NCU09230	cysteine-16	27.6373	30.1578	32.6554	29.0272	33.5575	28.898	0.025953	0.942367
NCU06452	cysteine-17	184.295	218.214	200.229	181.239	176.931	207.322	-0.078662	0.841229
NCU07930	cysteine-18	1557.79	1587.7	1727.12	2449.05	2524.72	2010.48	0.512861	0.000481277
NCU04077	cysteine-2	73.7692	125.005	113.512	84.9439	81.534	99.6564	-0.224472	0.650833
NCU03536	cysteine-3	129.998	131.441	154.203	158.911	164.8	151.407	0.205984	0.278844
NCU05238	cysteine-4	87.6335	101.334	100.022	95.3401	92.0357	87.4121	-0.0639094	0.836013
NCU05642	cysteinyl-tRNA synthetase	84.1256	142.493	126.351	98.5547	85.7488	97.7339	-0.32047	0.465673
NCU08359	cytidine deaminase	175.596	149.011	175.517	188.071	194.696	161.035	0.135052	0.449556
NCU05511	cytidine/deoxycytidylate deaminase	6.59875	9.78849	10.4687	6.77492	5.44227	6.70691	-0.494439	0.212079
NCU08736	cytidylyltransferase	27.5365	33.6063	32.3775	32.5679	26.1519	32.9956	-0.0137686	0.978491
NCU05457	cytochrome a-4	1577.49	1131.19	1362.42	1481.94	1610.33	1350.47	0.14538	0.513108
NCU08692	cytochrome a-5	6.0373	4.19214	5.34588	4.47536	4.53009	3.85952	-0.256057	0.364103
NCU16013	cytochrome b	7.18841	11.3189	6.75314	8.72508	10.4488	18.1205	0.577349	0.393203
NCU08272	cytochrome b2	50.5237	48.7431	56.8405	56.824	60.1714	52.6836	0.13322	0.492954
NCU08060	cytochrome b5	4.57787	3.58012	4.25347	5.86587	6.86364	4.40371	0.473351	0.144563
NCU03603	cytochrome b5	71.2391	53.8462	72.4821	103.628	102.398	94.2324	0.624708	3.82819e-05
NCU16968	cytochrome c mitochondrial import factor	7.76647	5.80052	8.17687	10.0518	9.69253	11.8494	0.56929	0.0463598
NCU16016	cytochrome c oxidase subunit 1	9.3999	14.7459	11.9344	15.3477	19.8109	13.8122	0.433288	0.294103
NCU16028	cytochrome c oxidase subunit 2	111.376	148.8	152.368	181.805	189.037	202.692	0.485309	0.0895364
NCU16003	cytochrome c oxidase subunit 3	33.01	46.7125	34.8413	53.7395	82.1371	77.8789	0.9034	0.00872854
NCU06741	cytochrome c oxidase subunit VIb	1787.17	1280.27	1557.74	1857.83	1953.2	1834.32	0.309766	0.0763878
NCU00641	cytochrome c oxidase-assembly factor cox-16	43.97	47.3326	39.2739	37.4001	45.4352	16.8044	-0.406382	0.568326
NCU02217	cytochrome c oxidase-assembly factor cox-23	28.4242	21.708	22.6835	27.3133	34.0773	20.0899	0.16892	0.701719
NCU03297	cytochrome c peroxidase	0.807288	0	0.837067	0	0	0	-0.167263	0.668707
NCU01808	cytochrome c-1	481.833	272.116	333.333	537.625	677.838	533.959	0.710648	0.00784827
NCU08138	cytochrome C1 heme lyase	12.4575	10.9526	15.6746	13.6479	16.2589	11.3326	0.0879279	0.848923
NCU05689	cytochrome oxidase-4	363.358	329.751	343.119	348.675	339.567	384.612	0.0700901	0.796905
NCU06695	cytochrome oxidase-6	823.071	781.062	853.555	951.414	1033.58	988.077	0.286575	0.0329862
NCU05006	cytochrome P450	51.8186	43.1935	38.2435	63.7213	100.32	78.2914	0.876126	0.000430559
NCU11306	cytochrome P450 2C30	9.68822	9.74961	12.9179	10.0129	11.1119	9.8262	-0.0501408	0.906323
NCU07092	cytochrome P450 2C30	0	0	0	0	0	0	0	0
NCU08197	cytochrome P450 2E1	5.63108	16.9649	12.7231	9.95302	7.80717	10.871	-0.307399	0.705432
NCU06895	cytochrome P450 4A5	4.13071	2.08051	3.7956	4.01491	4.14912	3.91025	0.303068	0.561323
NCU02624	cytochrome P450 51	281.708	259.007	275.643	253.152	238.064	243.761	-0.134661	0.418755
NCU09115	cytochrome P450 52A11	101.11	84.5036	103.707	76.5676	72.6549	73.8891	-0.354773	0.0158042
NCU06137	cytochrome P450 55A2	32.5531	99.2989	73.3393	52.1437	19.1218	44.5962	-0.82512	0.48752
NCU05278	cytochrome P450 61	294.576	411.148	382.521	302.52	243.299	272.736	-0.403798	0.205848
NCU10344	cytochrome P450 98A3	0	0	0.033543	0	0	0	-0.834776	0
NCU05848	cytochrome P450 monooxygenase	4.01118	1.43494	4.42334	2.91032	3.21062	1.99002	-0.255385	0.788804
NCU08062	cytochrome P450 monooxygenase	5.18613	3.67284	3.22975	6.20991	6.67535	5.31625	0.605632	0.0577429
NCU08112	cytochrome P450 monooxygenase	22.6552	26.6019	27.4855	22.7128	23.556	23.6264	-0.123195	0.705166
NCU02852	cytochrome P450-like-31	11.5731	6.72691	12.4516	8.45883	9.28777	8.35188	-0.208521	0.659778
NCU02149	cytochrome-1	68.8828	65.8554	67.6085	79.2344	78.5381	82.9102	0.267715	0.130092
NCU03030	cytochrome-18	16.4059	12.3953	13.1083	14.2167	14.1707	8.90206	-0.159095	0.696107
NCU07670	cytochrome-19	24.1157	16.9467	20.9	23.5073	31.8464	21.0077	0.315203	0.293432
NCU05601	cytochrome-2	40.8261	32.3193	37.0365	41.1738	42.4273	35.9147	0.133509	0.517252
NCU08071	cytochrome-21	76.7738	51.918	67.1486	75.9173	91.9248	69.1725	0.293927	0.25466
NCU09816	cytochrome-26	643.87	380.878	480.256	598.139	702.717	546.01	0.318183	0.282956
NCU09327	cytochrome-4	10.4537	10.2891	9.17878	9.76319	8.92539	10.1586	-0.0354169	0.927332
NCU01657	cytochrome-c oxidase assembly protein	54.0881	47.8512	54.0437	50.4765	40.5939	50.7146	-0.11472	0.724909
NCU03340	cytochrome-c oxidase chain VIIc	1306.38	965.017	1154.16	1567.26	1935.5	1596.13	0.592543	0.000203878
NCU08023	cytohesin-2	42.1093	39.1623	38.9079	37.4488	36.5758	34.2122	-0.13703	0.388788
NCU07125	cytomegalovirus gH-receptor family protein	24.3942	22.8068	23.3942	22.325	22.6848	23.412	-0.0278331	0.918189
NCU09982	cytoplasmic dynein 1 light intermediate chain	58.8007	44.2049	48.5941	49.8792	53.7081	52.3316	0.0622348	0.825724
NCU00489	cytoplasmic ribosomal protein-10	635.899	860.591	709.452	611.669	558.802	703.058	-0.225165	0.561788
NCU00258	cytoplasmic ribosomal protein-15	371.388	405.285	364.345	354.272	339.149	377.176	-0.0783092	0.807419
NCU07830	cytoplasmic ribosomal protein-2	1056.39	1178.05	1088.3	965.52	879.304	995.308	-0.213022	0.409285
NCU04331	cytoplasmic ribosomal protein-4	782.623	965.495	758.493	604.431	522.341	600.821	-0.527548	0.0435639
NCU04552	cytoplasmic ribosomal protein-5	911.127	1028.16	949.42	766.095	635.382	800.326	-0.376482	0.156726
NCU08627	cytoplasmic ribosomal protein-7	1184.24	1355.77	1216.68	1087.17	1017.35	1097.47	-0.20804	0.517612
NCU02978	cytoskeleton assembly control protein SLA1p	8.82445	6.11123	5.56618	6.82592	9.78243	4.92734	-0.103939	0.622905
NCU01084	cytosolic Fe-S cluster assembling factor cfd-1	20.8477	23.0549	26.0444	15.9826	13.4248	16.1611	-0.599985	0.0174586
NCU04788	cytosolic Fe-S cluster assembling factor NBP35	16.4786	13.059	16.8804	17.4369	17.4122	19.1807	0.244735	0.400554
NCU08298	cytosolic phospholipase A2 zeta	36.8002	58.9014	54.4864	38.3243	32.7224	45.7307	-0.352415	0.444825
NCU07854	cytosolic regulator Pianissimo	32.6999	30.206	32.248	27.8994	28.8918	25.9774	-0.187374	0.128582
NCU01439	D-3-phosphoglycerate dehydrogenase 1	205.219	788.169	511.922	369.751	198.434	382.889	-0.668992	0.560101
NCU05127	D-alanyl-alanine synthetase A	11.759	12.6073	12.1858	11.4892	13.8305	7.61309	-0.153688	0.741859
NCU06558	D-amino-acid oxidase	82.6979	147.886	133.265	89.7287	68.5417	110.661	-0.424985	0.422255
NCU02128	D-arabinitol dehydrogenase	52.4286	15.1266	28.0719	37.3026	51.977	33.0869	-0.0432592	0.96118
NCU11195	D-isomer specific 2-hydroxyacid dehydrogenase	87.4812	87.6155	100.147	101.453	98.5522	94.9176	0.11364	0.600459
NCU09783	D-isomer specific 2-hydroxyacid dehydrogenase	83.061	51.4468	75.0302	77.2804	90.9134	58.4713	0.130599	0.75943
NCU08126	D-lactate dehydrogenase	17.8041	17.0494	18.9729	17.8196	17.7502	16.9062	-0.0214257	0.941018
NCU02179	D-lactate dehydrogenase	19.5603	21.6594	17.0566	12.7926	12.6244	15.1897	-0.506	0.0719607
NCU00904	D-lactate dehydrogenase	101.301	88.6867	111.546	84.5627	85.8686	64.28	-0.34992	0.0861575
NCU06441	D-lactate dehydrogenase 2	92.2772	102.756	97.0967	72.4615	64.3779	72.3152	-0.468662	0.0223967
NCU01078	D-mandelate dehydrogenase	9.03384	10.0837	9.03698	11.188	10.4233	13.1917	0.324606	0.322354
NCU03854	D-tyrosyl-tRNA(Tyr) deacylase	17.0593	24.2068	20.7655	21.4225	13.7518	16.3136	-0.262426	0.60972
NCU11353	D-xylulose kinase	28.3867	50.1117	36.6926	33.0173	25.656	37.0298	-0.261766	0.637972
NCU09071	Dbf2-like	54.3136	47.8189	52.885	47.5214	46.8337	45.0332	-0.136443	0.338805
NCU01659	dDENN domain-containing protein	12.4575	9.16938	10.129	16.7341	19.3136	14.2211	0.161481	0.612793
NCU12114	DDHD domain-containing protein	31.3794	33.2542	33.0229	32.0554	29.7183	28.4716	-0.102739	0.664964
NCU06812	DDHD domain-containing protein	9.79561	8.75688	5.79733	2.1273	0	0	-0.0354683	0.916641
NCU04354	DEAD box family helicase	22.4341	16.6643	22.2278	20.1251	19.6408	15.6287	-0.130298	0.661387
NCU09093	DEAD box RNA helicase-PL10B	0.326283	0.224371	0.138546	0.178593	0.098543	0	-1.34706	0.515003
NCU07866	DEAD helicase superfamily protein	36.2129	32.9799	33.1783	31.0265	36.4128	29.0142	-0.0749131	0.739157
NCU09793	DEAD/DEAH box DNA helicase	0.174956	0.110225	0.08893	0.107169	0.302358	0.029767	0.201665	0.924893
NCU04472	DEAD/DEAH box helicase	0	0	0	0.124022	0	0	-0.308454	0.242482
NCU01143	DEAD/DEAH box helicase	22.8492	22.4423	22.7541	19.4587	17.7884	15.0475	-0.370237	0.0365933
NCU01857	DEAD/DEAH box RNA helicase	46.3454	49.4016	52.6868	43.7508	40.9953	37.6565	-0.267824	0.161339
NCU02305	decaprenyl-diphosphate synthase subunit 1	29.595	24.1876	30.6253	34.5059	42.1101	30.1241	0.351193	0.108404
NCU01656	defective in DNA methylation-9	14.0816	13.0318	14.0529	11.7828	12.5568	10.2192	-0.241688	0.191179
NCU02247	defective in methylation-2	17.0035	12.7894	14.424	14.6561	15.6591	14.3585	0.0348587	0.901981
NCU04402	defective in methylation-5	14.9574	8.70242	10.9338	12.6505	12.9828	10.6407	0.0915336	0.851277
NCU04152	defective in methylation-7	20.2231	16.5399	21.3968	14.9494	15.7452	12.5188	-0.414265	0.0231816
NCU04649	dehydrase	10.4141	8.14648	8.30515	8.55165	9.95837	8.5539	0.0268459	0.952887
NCU03076	delta-1-pyrroline-5-carboxylate dehydrogenase	101.771	157.732	128.192	141.626	138.482	178.717	0.25137	0.581398
NCU02209	delta-12 fatty acid desaturase	786.646	577.522	754.074	748.873	811.756	679.767	0.100023	0.67518
NCU00385	delta-subunit ATP synthase	1747.48	1000.16	1330.45	1643.91	2093.35	1586.9	0.408157	0.179594
NCU01333	Delta(24(24(1)))-sterol reductase	83.8202	58.6009	65.6995	72.7763	71.548	60.2642	-0.00565642	0.987958
NCU03364	DENN domain-containing protein	60.4902	62.2484	64.3752	69.8726	77.2614	55.4022	0.0981897	0.659167
NCU05252	deoxyhypusine hydroxylase	49.2261	49.9566	49.8164	55.8828	57.9426	46.5533	0.11429	0.624377
NCU05418	deoxyhypusine synthase-1	48.5781	62.8526	54.8456	65.5734	65.9828	64.2024	0.241625	0.422077
NCU03538	deoxyribonuclease tatD	32.8904	30.2382	33.8053	36.748	46.4273	38.4107	0.339782	0.060015
NCU07944	deoxyribose-phosphate aldolase	0.123318	0.39731	0.505303	0.614356	0.075264	0.686099	0.463705	0.850627
NCU10893	deoxyuridine 5'-triphosphate nucleotidohydrolase	156.615	81.4189	120.382	136.742	173.016	108.783	0.244993	0.588256
NCU00939	development and carotenogenesis control-1	40.3114	40.5303	41.68	37.3003	35.1028	35.9044	-0.16343	0.38439
NCU05964	developmental regulator VosA	16.6262	19.0524	19.0762	35.5475	44.4742	25.4776	0.943653	0.000247649
NCU00389	developmentally regulated GTP-binding protein 1	80.9126	73.359	80.4048	69.8507	69.0557	65.3949	-0.183943	0.179674
NCU09312	di-trans,poly-cis-decaprenylcistransferase	70.1995	70.0384	73.8707	65.8574	71.5556	61.34	-0.096459	0.625668
NCU02665	diacylglycerol O-acyltransferase	41.9975	43.0809	45.7933	54.3176	63.9503	48.6568	0.358593	0.0510896
NCU00035	diacylglycerol O-acyltransferase	33.8252	27.4898	35.2895	28.4867	31.4385	27.397	-0.128418	0.563462
NCU05888	dibenzothiophene desulfurization enzyme A	1.14407	0.593098	1.48412	0.815577	0.586897	0	-1.20431	0.509668
NCU08270	dicer-like protein 1	16.7973	34.1015	26.7986	16.735	13.1868	19.7507	-0.640477	0.194632
NCU02124	dienelactone hydrolase	75.2573	74.0124	80.189	53.3284	45.7258	45.9805	-0.200789	0.450868
NCU09600	dienelactone hydrolase	95.6464	126.893	119.898	123.625	117.448	120.44	0.0854145	0.833256
NCU08221	dienelactone hydrolase	0	0.063531	0.070963	0	0	0	-1.74797	0
NCU06459	differentiation regulator	86.5911	70.304	73.9602	76.0565	78.0236	67.6339	-0.0422666	0.85273
NCU08927	dihydroceramide delta(4)-desaturase	97.0251	80.582	78.452	86.6561	87.1528	86.3713	0.0414761	0.882698
NCU05977	dihydrodipicolinate synthase	4.17152	1.94059	3.821	3.54372	2.59472	3.42869	-0.0117443	0.989589
NCU04744	dihydrodipicolinate synthetase	0.101988	0.031177	0.03468	0.335683	0	0	1.02171	0.824057
NCU05037	dihydrodipicolinate synthetase	6.29946	4.77954	8.3099	7.6388	5.83673	3.47929	-0.184008	0.817477
NCU16651	dihydrofolate reductase	19.7007	21.8219	24.674	24.0668	25.5435	14.2565	-0.0525011	0.933906
NCU02438	dihydrolipoamide succinyltransferase	312.453	295.565	305.055	241.854	196.545	211.699	-0.473736	0.00510031
NCU02407	dihydrolipoyl dehydrogenase	374.407	298.887	348.386	270.903	242.921	241.842	-0.415162	0.00292246
NCU04323	dihydroorotase	107.403	98.3506	110.427	112.908	134.712	104.718	0.185882	0.257494
NCU04318	dihydroorotate dehydrogenase	7.67286	6.0499	8.94274	10.3436	9.46299	4.8542	0.127579	0.854632
NCU06532	dihydroorotate reductase PyrE	175.169	287.819	253.316	217.078	164.407	210.39	-0.269425	0.568123
NCU04579	dihydroxy-acid dehydratase	222.93	276.408	264.453	224.327	213.373	229.912	-0.18392	0.542968
NCU05683	dihydroxy-acid dehydratase	21.5033	14.6847	21.2806	18.34	20.9187	14.1236	-0.0908067	0.83149
NCU03779	dihydroxyacetone kinase-1	287.598	237.461	283.534	279.593	296.796	220.932	-0.00755521	0.980681
NCU01817	DIL and Ankyrin domain-containing protein	44.5309	37.3441	39.1131	38.8875	36.5167	31.8901	-0.158548	0.408107
NCU04258	dim-2-associated protein-1	34.9283	32.4742	33.1727	31.868	33.1111	28.0649	-0.135042	0.385128
NCU08968	dimethyladenosine transferase	10.6802	6.99203	7.66748	11.047	12.672	10.3054	0.444403	0.133863
NCU09456	dimethylaniline monooxygenase	1.5552	0.788371	1.42164	1.17008	0.893621	0.451363	-0.571263	0.557185
NCU07821	dimethylaniline monooxygenase	0	0.031093	0.034586	0	0	0	-1.74794	0
NCU02515	dipeptidyl aminopeptidase	51.3127	39.1864	43.0539	45.8438	45.2882	42.6116	0.0218585	0.93799
NCU03290	dipeptidyl peptidase	1.45696	2.71381	2.83094	1.10459	0	3.94897	-0.359169	0.15617
NCU08503	diphthamide biosynthesis protein 1	1.03276	0.724006	0.814771	1.84746	5.85423	0	0.0566055	0.853828
NCU06168	diphthamide biosynthesis protein 2	10.2966	12.784	13.2593	11.8476	10.5421	11.1749	-0.103741	0.794052
NCU09465	diphthamide biosynthesis protein 3	21.3314	31.0833	28.229	21.8255	20.5175	20.7764	-0.348864	0.333313
NCU07266	diphthine synthase	39.5631	45.4378	41.7047	36.0245	37.5325	33.2212	-0.239903	0.339311
NCU06344	disulfide isomerase	88.6987	70.3511	74.6844	78.8014	80.1602	75.0612	0.020504	0.93773
NCU00813	disulfide isomerase	200.678	207.614	188.329	178.793	165.166	178.697	-0.176881	0.455181
NCU08981	dml-1	13.2977	12.0253	12.9262	11.9932	9.08627	10.8913	-0.238331	0.419979
NCU06049	DNA damage response protein RcaA	14.9149	11.9988	13.3604	10.3058	9.89454	8.57725	-0.469192	0.00437023
NCU09825	DNA damage response protein Rtt109	32.7345	23.0333	30.1954	27.1747	27.1064	25.201	-0.0905364	0.751471
NCU05292	DNA damage-inducible protein 1	127.463	136.597	141.454	146.657	149.18	140.546	0.11707	0.593025
NCU08151	DNA kinase/phosphatase Pnk1	20.7876	17.7152	17.1653	20.4859	23.6362	18.08	0.170467	0.517539
NCU06481	DNA ligase	24.2801	16.3817	18.3623	15.4117	15.9647	14.8948	-0.328125	0.16261
NCU09706	DNA ligase I	14.1748	11.83	11.269	10.7993	11.2919	10.4447	-0.179885	0.446862
NCU01961	DNA lyase Apn2	6.11808	5.67832	5.30805	5.01985	5.43218	5.31127	-0.204242	0.511952
NCU08289	DNA methylation modulator-2	10.339	5.83836	9.1341	6.05655	9.23306	9.45504	0.0580431	0.856113
NCU07870	DNA polymerase alpha catalytic subunit	23.2841	16.6348	17.3914	18.3688	18.6719	14.1894	-0.145947	0.63965
NCU03597	DNA polymerase alpha/primase associated subunit	12.2829	9.26867	10.6957	9.77609	11.8778	8.44467	-0.0865404	0.797498
NCU03763	DNA polymerase delta subunit 2	21.9361	15.1966	18.5098	19.1946	18.3593	19.0538	0.050401	0.88954
NCU04548	DNA polymerase epsilon	13.7883	10.1702	10.282	8.6713	9.18877	8.11501	-0.379682	0.0626381
NCU10155	DNA polymerase epsilon subunit B	15.0065	10.2853	11.8371	10.7451	10.6536	8.18841	-0.310837	0.259475
NCU06405	DNA polymerase epsilon subunit C	22.4167	18.9632	22.2945	22.7866	25.3972	18.7489	0.0833375	0.75947
NCU01936	DNA polymerase Eta	34.1711	23.547	28.7205	20.3031	16.7363	18.3677	-0.615461	0.00312211
NCU07461	DNA polymerase POL4	3.00661	1.94542	1.94033	2.03869	1.82385	2.05823	-0.190271	0.723509
NCU06757	DNA polymerase Tau	27.8671	16.9078	20.7669	24.2689	27.8887	22.5286	0.211077	0.523229
NCU04646	DNA primase large subunit	40.8979	22.5333	30.4087	37.1776	50.8907	29.8441	0.347259	0.414118
NCU02232	DNA primase small subunit	33.2384	22.0732	25.9658	28.786	34.1233	22.1239	0.0796824	0.856422
NCU00428	DNA repair and recombination protein pif1	20.2426	13.4425	16.3739	16.2246	16.4233	13.5406	-0.0956406	0.774731
NCU06438	DNA repair helicase RAD25	31.8613	32.2309	33.2549	31.7047	30.8896	22.8302	-0.182656	0.496187
NCU05966	DNA repair protein	12.2907	10.5763	13.578	12.0334	7.53652	11.5895	-0.197051	0.682026
NCU06992	DNA repair protein Nse1	21.796	17.3472	18.9067	14.649	17.1218	13.41	-0.347522	0.068185
NCU06654	DNA repair protein Ntg1	46.3813	34.3145	36.4261	36.8287	35.8942	35.9871	-0.085483	0.759473
NCU02913	DNA repair protein rad5	9.78372	6.27238	5.84912	5.90242	7.84675	5.19737	-0.19524	0.690641
NCU01771	DNA repair protein rhp57	17.917	18.1366	17.1572	19.0284	26.2733	17.7879	0.24964	0.417335
NCU03924	DNA repair protein Rtt107	36.0536	25.8668	27.9352	27.9792	24.3872	20.5007	-0.284689	0.286639
NCU02631	DNA replication complex GINS protein psf-1	20.8938	15.9347	16.3287	16.905	15.5644	16.5885	-0.0930604	0.783009
NCU06322	DNA replication complex GINS protein psf-2	12.0673	7.46012	10.0648	11.6576	15.8828	10.3741	-0.210231	0.165948
NCU09561	DNA replication complex GINS protein psf-3	15.0807	11.1131	13.1747	10.7693	12.2616	9.10269	-0.278548	0.268429
NCU09261	DNA replication complex GINS protein SLD5	8.61386	8.13988	15.1221	9.66117	13.5137	4.93098	-0.184986	0.854574
NCU04378	DNA replication initiation factor Cdc45	20.1776	14.7082	15.8353	15.3424	16.458	12.9585	-0.164403	0.545266
NCU04327	DNA replication licensing factor mcm2	42.9157	28.0067	32.3978	35.8795	42.0717	31.3876	0.100348	0.783009
NCU08009	DNA replication licensing factor mcm3	36.4254	23.2475	29.6866	33.4896	36.9273	28.012	0.159497	0.61956
NCU01171	DNA replication licensing factor mcm5	25.9614	17.5679	21.141	19.256	22.4061	13.8832	-0.206539	0.577502
NCU05194	DNA replication licensing factor mcm6	30.2386	19.7498	24.7855	26.6048	29.4068	18.0017	-0.000642092	0.999452
NCU08119	DNA replication licensing factor mcm7	57.9409	39.1801	48.6435	57.1884	60.4219	50.4726	0.226196	0.340643
NCU02241	DNA replication regulator sld-2	10.2006	8.9409	9.01827	12.2195	14.5741	12.8271	0.5073	0.006965
NCU06338	DNA topoisomerase 2	4.47682	1.91522	4.43186	2.05598	5.82137	2.96476	-0.403223	0.0567237
NCU00081	DNA topoisomerase 3-beta	9.82032	7.25892	7.65892	7.11211	8.0856	5.92951	-0.214232	0.475886
NCU09118	DNA topoisomerase I	34.317	40.5225	33.9098	19.5025	15.7204	21.1071	-0.47221	0.0434499
NCU08938	DNA-3-methyladenine glycosylase	15.0403	13.7346	14.3877	14.6425	13.9727	15.6175	0.056205	0.869045
NCU08324	DNA-binding protein HGH1	45.3129	34.5804	42.7558	42.4056	42.4398	32.3714	-0.0504043	0.879039
NCU07395	DNA-binding protein SMUBP-2	0.103121	1.03256	0.656416	0	0.076994	1.48771	0.0260302	0.960571
NCU05120	DNA-dependent RNA polymerase II RPB140	77.0112	63.1546	66.5097	62.7515	61.2992	53.1982	-0.206116	0.197491
NCU02533	DNA-directed RNA polymerase I and III polypeptide	24.1051	16.7305	17.7253	20.7922	23.908	19.5753	0.152803	0.638197
NCU00419	DNA-directed RNA polymerase I and III polypeptide	12.3181	12.9747	10.6313	10.49	13.3078	8.24738	-0.167708	0.727
NCU05251	DNA-directed RNA polymerase I polypeptide	14.9625	11.3855	12.6344	13.1819	14.1209	10.1846	-0.0448196	0.917334
NCU01638	DNA-directed RNA polymerase I subunit RPA1	15.1055	11.6954	13.0386	12.9541	16.0459	12.1598	0.0615473	0.846108
NCU02605	DNA-directed RNA polymerase I/II/III subunit 10	155.164	132.096	137.318	133.406	129.749	142.028	-0.046554	0.871693
NCU02103	DNA-directed RNA polymerase II largest subunit	88.3349	88.0195	85.6869	68.7224	58.6654	61.4578	-0.458378	0.00478973
NCU05305	DNA-directed RNA polymerase II polypeptide	73.2771	56.7671	67.2968	59.3791	73.8304	63.314	0.0123878	0.96925
NCU02661	DNA-directed RNA polymerase II polypeptide	62.1587	52.9768	55.0417	53.0048	63.7902	57.6312	0.0522927	0.848923
NCU01515	DNA-directed RNA polymerase II polypeptide	103.182	77.2313	80.5514	76.3618	73.5774	67.6163	-0.243196	0.237769
NCU03782	DNA-directed RNA polymerase II subunit RPB11	93.7149	78.8073	78.9796	82.867	102.638	60.1585	0.106502	0.731261
NCU03986	DNA-directed RNA polymerase III largest subunit	13.7255	13.299	15.1163	12.7891	12.2774	10.569	-0.230402	0.222118
NCU11197	DNA-directed RNA polymerase III polypeptide	27.1909	24.4057	30.0048	28.4232	20.1	21.835	-0.194772	0.582568
NCU00570	DNA-directed RNA polymerase III polypeptide	45.9732	35.4611	50.3749	49.0253	60.5257	43.9173	0.234075	0.464462
NCU01772	DNA-directed RNA polymerase III polypeptide	14.0724	14.6947	14.3314	14.2275	13.0834	14.6601	-0.0220598	0.952887
NCU03560	DNA-directed RNA polymerase III subunit rpc-3	19.6304	13.8866	15.9753	17.2055	12.4109	13.2673	-0.183459	0.61628
NCU10776	DNA-repair protein rad2	57.1471	45.3929	48.3057	44.6177	55.8276	39.6495	-0.0944761	0.760764
NCU02424	DnaJ and TPR domain-containing protein	159.702	142.157	138.471	157.069	141.522	131.4	-0.0201829	0.943531
NCU06052	DnaJ domain-containing protein	63.778	58.7298	57.9821	58.4199	63.4408	58.9103	0.0167179	0.94615
NCU02432	DnaJ domain-containing protein	49.1436	45.0373	43.6706	45.2366	43.6345	41.9175	-0.0177641	0.945371
NCU07713	DnaJ domain-containing protein	0.82734	0.955523	0.505708	0.706464	0.59673	0.927303	0.174224	0.375059
NCU02490	DnaJ domain-containing protein	114.934	77.7143	88.2136	99.1081	99.259	92.8866	0.0754111	0.814979
NCU02491	DNAJ domain-containing protein	89.5166	87.7301	93.9158	90.7966	96.389	92.5553	0.0594652	0.792196
NCU07360	DnaJ domain-containing protein	40.193	43.4288	44.4104	39.0106	42.7074	36.9762	-0.100367	0.685831
NCU17061	DnaJ domain-containing protein	28.0084	15.9321	20.884	20.4823	22.0468	21.6799	0.0159524	0.97532
NCU00170	DNAJ domain-containing protein	45.6172	42.8407	44.5567	40.9454	40.5385	36.6349	-0.158112	0.263274
NCU06871	doily	235.205	185.551	178.038	143.948	152.149	130.63	-0.472586	0.00437023
NCU00163	dolichyl pyrophosphate Glc1Man9GlcNAc2 alpha-1,3-glucosyltransferase	33.9992	27.5485	29.2637	24.0926	26.158	25.7735	-0.236071	0.242938
NCU06552	dolichyl-P-Man:Man(5)GlcNAc(2)-PP-dolichyl mannosyltransferase	36.0098	29.1172	32.5621	26.7814	26.0554	24.7578	-0.313289	0.0607593
NCU06386	dolichyl-phosphate beta-glucosyltransferase	41.3787	31.1327	34.2322	33.5641	34.6731	24.9565	-0.182859	0.520977
NCU00067	dolichyl-phosphate mannosyltransferase polypeptide 2	234.115	169.922	188.188	257.219	289.852	281.014	0.5063	0.00462032
NCU05544	dolichyl-phosphate mannosyltransferase polypeptide 3	194.288	147.013	163.122	195.435	175.378	189.529	0.174968	0.461489
NCU01648	dolichyl-phosphate-mannose-protein mannosyltransferase 2	140.994	109.362	119.528	125.912	128.072	113.969	0.0104754	0.967414
NCU09219	dopey domain-containing protein	26.1976	22.8683	24.8096	23.0079	25.7936	21.6055	-0.0555515	0.776872
NCU03291	double-strand-break repair protein rad21	22.3918	14.4271	16.3482	16.4679	19.4627	13.3598	-0.0930189	0.831297
NCU17060	DRAP deaminase	25.5348	17.8921	21.1041	21.6572	24.2651	20.9214	0.0727329	0.831025
NCU03846	DRAP deaminase	27.1393	18.1663	18.6661	18.3309	12.229	14.0773	-0.29652	0.179405
NCU09887	Drp1p	23.423	24.4752	23.1745	22.5495	23.317	24.4315	-0.000642217	0.999452
NCU05492	drug resistance protein	5.99815	4.63171	5.14553	4.74589	5.09391	4.96587	-0.0704287	0.856113
NCU16638	DSBA family oxidoreductase	49.8496	45.4946	49.6094	45.6155	44.3341	42.4046	-0.115142	0.523154
NCU02156	dsDNA-binding protein PDCD5	97.825	84.8754	96.0713	91.214	96.1422	85.4231	-0.0156738	0.94955
NCU00403	dTDP-D-glucose 4,6-dehydratase	9.65228	10.4405	9.50743	7.34895	10.7859	10.3679	-0.257018	0.553795
NCU08158	dual specificity phosphatase	14.7743	14.2082	13.3969	14.5358	13.9174	15.517	0.0717746	0.833513
NCU08995	dual specificity phosphatase	15.1562	26.485	22.9079	17.5096	15.1775	15.2048	-0.431449	0.309093
NCU06751	DUF1000 domain-containing protein	44.1544	43.8583	45.6341	52.9293	52.9719	58.1458	0.313444	0.129236
NCU07666	DUF1014 domain-containing protein	5.90706	2.25405	2.22321	1.94013	0.183267	0.710684	-0.30122	0.0964786
NCU07545	DUF1183 domain-containing protein	16.022	13.0404	14.0181	17.394	20.0851	18.2346	0.388963	0.0390063
NCU05819	DUF1237 domain-containing protein	13.601	11.9973	11.6652	31.3887	45.7534	33.3979	1.57803	3.75929e-17
NCU09737	DUF1237 domain-containing protein	20.2022	17.6373	20.4026	19.8942	20.5167	19.833	0.0676242	0.778094
NCU04645	DUF124 domain-containing protein	71.4081	42.7873	53.9838	45.6372	53.8399	36.5346	-0.28712	0.399843
NCU01022	DUF1253 domain-containing protein	4.42646	3.39149	4.46241	3.75441	5.2593	3.63385	0.0548142	0.91668
NCU07120	DUF1264 domain-containing protein	71.3739	84.0746	83.1301	87.6122	90.8988	94.1283	0.203857	0.444825
NCU00080	DUF1295 domain-containing protein	178.586	327.149	275.624	191.261	134.624	211.348	-0.532496	0.274638
NCU11228	DUF1339 domain-containing protein	58.6567	57.3964	59.5189	52.0009	48.5356	45.3765	-0.254202	0.0868113
NCU03152	DUF1348 domain-containing protein	157.271	231.224	194.153	171.813	116.064	198.377	-0.246059	0.651227
NCU00614	DUF1620 domain-containing protein	67.6985	54.56	61.3882	56.298	55.5519	46.7113	-0.196339	0.237185
NCU02504	DUF1640 domain-containing protein	26.836	30.9433	29.6204	35.8413	40.6504	35.0921	0.359724	0.101362
NCU06174	DUF1649 domain-containing protein	30.6192	28.1699	28.442	29.1374	25.9654	31.7585	0.0154621	0.967748
NCU07795	DUF1665 domain-containing protein	7.76483	6.36062	8.07743	8.60396	14.432	8.08916	0.492939	0.240758
NCU01442	DUF1671 domain-containing protein	8.94098	13.6416	12.2187	11.1139	9.21461	10.977	-0.14523	0.778994
NCU08416	DUF1674 domain-containing protein	42.3689	24.5305	32.0585	46.0205	77.2298	36.7907	0.705426	0.0956241
NCU06200	DUF1682 domain-containing protein	171.223	142.593	147.777	150.64	139.863	128.877	-0.122018	0.529706
NCU01410	DUF1711 domain-containing protein	42.8714	36.5836	39.6844	43.7823	41.2627	29.9449	-0.0413883	0.913927
NCU05117	DUF1716 domain-containing protein	26.3153	19.3398	24.1971	22.7905	22.9918	24.7107	0.0389486	0.913871
NCU00183	DUF185 domain-containing protein	33.5346	31.178	35.5573	35.1107	40.0418	29.6893	0.0737039	0.796034
NCU16378	DUF1903 domain-containing protein	31.8026	35.1294	28.551	52.2533	55.8317	78.8212	0.990071	0.00247113
NCU04814	DUF21 and CBS domain-containing protein	59.7681	48.485	56.3085	60.813	68.2368	53.8835	0.167203	0.366166
NCU07943	DUF218 domain-containing protein	22.5675	18.2802	19.9452	21.9391	20.6036	18.3923	0.0197336	0.948102
NCU01338	DUF218 domain-containing protein	54.3132	36.092	48.2854	51.8977	63.5088	57.5521	0.342327	0.196491
NCU07971	DUF221 domain-containing protein	38.0535	24.8328	30.4429	32.1695	35.5846	29.2444	0.0768741	0.824329
NCU06986	DUF221 domain-containing protein	5.56474	6.16862	3.87016	0	4.56129	12.3726	0.510385	0.214856
NCU01456	DUF250 domain membrane protein	57.3863	38.8792	44.983	48.7624	56.3552	43.3375	0.086941	0.794873
NCU01826	DUF250 domain membrane protein	262.417	148.323	197.586	233.185	283.865	197.092	0.252781	0.49303
NCU09980	DUF255 domain-containing protein	47.1982	37.1822	44.0214	39.9939	40.3801	36.7565	-0.113996	0.540621
NCU01190	DUF410 domain-containing protein	100.115	76.2099	87.1587	89.8853	94.0585	88.7482	0.0699239	0.761977
NCU04317	DUF431 domain-containing protein	123.625	98.1014	115.657	148.977	140.25	125.355	0.314699	0.0472231
NCU11050	DUF455 domain-containing protein	12.7916	19.8673	18.3334	14.4477	13.6017	13.282	-0.300787	0.443051
NCU07858	DUF498 domain-containing protein	25.6824	25.2158	27.5002	32.5728	28.6541	29.6367	0.229129	0.330203
NCU03888	DUF500 and SH3 domain-containing protein	164.812	129.713	146.359	145.373	179.748	115.608	0.00998453	0.980351
NCU05881	DUF500 and UBA/TS-N domain-containing protein	105.277	94.2051	92.6376	106.075	156.844	92.6647	0.288222	0.381867
NCU02459	DUF52 domain-containing protein	203.564	213.111	228.957	204.6	201.078	215.081	-0.0413934	0.89297
NCU05961	DUF572 domain-containing protein	8.55101	5.18166	6.49518	7.89989	6.93596	6.53142	0.104558	0.837284
NCU05607	DUF602 domain-containing protein	19.1567	20.1254	18.4608	17.7863	18.2206	19.3349	-0.0461159	0.905483
NCU04116	DUF618 domain-containing protein	0	0	0	0	0	0	-0.0946251	0.732571
NCU06389	DUF625 domain-containing protein	24.3649	16.8744	19.9231	24.9103	23.7398	20.2751	0.172507	0.484537
NCU01424	DUF636 domain-containing protein	2414.75	1306.12	1971.51	1395.51	1418.22	1407.07	-0.400268	0.195966
NCU04159	DUF652 domain-containing protein	27.1553	23.97	25.6924	34.1741	35.2552	31.4515	0.407762	0.00364012
NCU01970	DUF718 domain-containing protein	177.728	120.432	169.246	177.404	225.972	158.012	0.281738	0.334604
NCU02747	DUF726 domain-containing protein	38.9286	29.5482	33.6854	31.932	33.4109	28.2436	-0.108969	0.612167
NCU01672	DUF726 domain-containing protein	0	0	0	0	0	0	0	0
NCU09442	DUF757 domain-containing protein	104.374	113.243	121.599	124.873	109.585	124.936	0.0991181	0.753756
NCU11402	DUF786 family protein	74.5343	52.0628	68.7904	78.2955	98.7008	68.0421	0.342467	0.198659
NCU06218	DUF803 domain membrane protein	19.8724	19.4923	20.9026	21.6937	25.6447	21.1611	0.195359	0.31706
NCU00490	DUF803 domain membrane protein	50.63	42.8279	45.767	47.4972	46.1411	39.9456	-0.0718293	0.722732
NCU07447	DUF803 domain-containing protein	29.8427	24.2547	27.4172	28.5434	31.0188	29.757	0.151536	0.4187
NCU05525	DUF833 domain-containing protein	56.2986	72.0676	78.4215	60.7598	60.5518	49.4694	-0.27218	0.399036
NCU00966	DUF850 domain-containing protein	97.403	84.512	94.5197	85.9785	72.3497	76.0654	-0.219155	0.262901
NCU08505	DUF866 domain-containing protein	249.871	181.111	198.823	183.86	205.604	175.762	-0.136888	0.577662
NCU02977	DUF887 domain-containing protein	141.473	106.828	125.813	116.062	115.365	113.059	-0.097486	0.650833
NCU07814	DUF89 domain-containing protein	143.828	122.67	138.373	131.521	139.892	128.535	-0.00062548	0.998603
NCU11362	DUF890 domain-containing protein	4.55453	4.14464	4.57501	4.49522	3.67699	2.91333	-0.251463	0.569362
NCU05886	DUF895 domain membrane protein	0.086193	0.23721	0.440242	0.33196	0	0	-1.21839	0.719778
NCU05785	DUF907 domain-containing protein	68.9916	59.686	61.8498	56.3467	65.8444	52.3126	-0.114337	0.568326
NCU09253	DUF907 domain-containing protein	26.4341	35.1073	26.7863	33.2981	33.3834	34.9335	0.208091	0.559785
NCU01036	DUF907 domain-containing protein	101.632	92.0633	96.9964	93.8967	93.9312	83.4025	-0.0862662	0.563046
NCU00542	DUF914 domain membrane protein	42.3921	40.5786	42.1907	42.888	40.728	41.0513	0.0100739	0.968753
NCU11040	DUF92 domain-containing protein	70.5694	74.1681	75.1609	61.4994	50.04	67.4967	-0.276455	0.374127
NCU01664	DUF974 domain-containing protein	29.1804	22.5397	25.595	33.7389	36.4039	22.0371	0.262939	0.449463
NCU09808	dynamin-1	114.13	89.2455	101.24	99.5072	111.822	83.943	-0.0308969	0.918189
NCU02610	dynein light chain type 1	142.909	94.0908	93.0405	95.6167	85.1158	80.4814	-0.0883988	0.777529
NCU09210	dyp-type peroxidase	923.901	821.473	514.219	739.975	1233.46	1366.56	0.583656	0.221873
NCU05046	E1-E2 ATPase-1	20.8114	28.5264	21.7136	105.669	103.831	87.1015	2.06063	1.85519e-24
NCU04800	E3 ubiquitin-protein ligase	34.1163	33.386	37.258	34.7509	34.9663	32.0173	-0.0289481	0.906004
NCU08501	E3 ubiquitin-protein ligase TOM1-like protein	42.4975	50.7102	48.0689	39.2264	38.2495	33.7332	-0.339449	0.117435
NCU06302	early conidial development-1	3.13695	13.0163	7.83267	7.16846	2.49317	8.38619	-0.409557	0.818085
NCU08173	early conidial development-2	85.2942	57.1118	90.0157	72.8384	71.7317	49.9055	-0.239939	0.517539
NCU08457	easily wettable	5314.1	6587.86	3689.9	13791.3	16240.5	22878.4	1.77704	1.52271e-07
NCU00346	EBDP2	37.4364	30.7254	32.6333	24.4263	25.5666	19.7528	-0.518943	0.00223123
NCU03752	EBP domain-containing protein	58.7953	47.9153	57.0267	51.0153	55.4796	48.7329	-0.0600544	0.792196
NCU09469	EF hand domain-containing protein	55.1835	57.5246	56.3405	50.491	51.0274	54.6762	-0.0990969	0.700035
NCU08691	EF-hand calcium-binding domain-containing protein	26.8969	12.875	17.064	33.5491	70.6556	41.547	1.38081	0.00067655
NCU06948	efhand domain-containing protein	98.2478	91.1991	90.1496	105.349	95.065	92.0983	0.0795074	0.718972
NCU00675	efr-3	7.78204	8.79202	8.81146	8.91313	9.89684	9.13941	0.1487	0.588938
NCU04783	EH domain binding protein epsin 2	69.1549	62.0237	66.8513	64.9322	77.1706	59.6784	0.0383407	0.883526
NCU07420	eIF4A	965.574	852.396	871.633	877.244	855.882	774.855	-0.0863256	0.595701
NCU04768	electron transfer flavoprotein-ubiquinone oxidoreductase	65.0071	86.2345	82.4429	62.7852	57.8887	64.7142	-0.324596	0.28662
NCU04817	electron transfer protein 1	48.3179	58.8479	58.1317	56.3579	43.297	54.9983	-0.082052	0.855553
NCU07843	ELL complex subunit Eap30	29.3271	25.4883	25.8687	29.4245	37.0943	27.835	0.236328	0.312138
NCU03264	ELMO/CED-12 family protein	15.4151	11.19	12.042	12.4281	12.7932	9.24913	-0.150805	0.651043
NCU06035	elongation factor 1-beta	1703.87	1616.23	1660.44	1657.1	1754.91	1673.13	0.0445805	0.821032
NCU03826	elongation factor 1-gamma	1492.41	1420.47	1465.46	1510.46	1602.45	1494.56	0.0875502	0.575897
NCU06278	elongation factor 2	12.8572	12.5536	13.8711	13.5002	16.1616	14.8866	-0.413431	0.0848747
NCU07922	elongation factor 3	459.518	398.915	409.502	429.331	487.363	410.463	0.0797349	0.664608
NCU09903	elongation factor 3	57.4387	33.4693	42.6233	59.0223	75.9497	51.2901	0.50012	0.0991408
NCU02955	elongation factor G 1	46.136	41.344	43.5846	42.4675	38.3185	35.2114	-0.161734	0.372198
NCU03737	elongation factor Tu	132.617	97.9853	111.42	122.405	128.663	105.735	0.0784662	0.758699
NCU03981	elongation factor Tu GTP binding domain-containing protein	22.8319	27.9748	26.7251	21.7777	14.295	19.5471	-0.24671	0.282045
NCU01229	elp3 ortholog	38.0396	33.7189	35.7776	33.1782	35.5495	32.5447	-0.0711276	0.704782
NCU02542	embden-meyerhof pathway-1	410.537	401.168	407.572	299.611	239.054	297.725	-0.460912	0.0101652
NCU00629	embden-meyerhof pathway-3	302.052	415.808	382.934	327.116	256.148	311.285	-0.290133	0.424541
NCU02252	embden-meyerhof pathway-6	1146.03	1672.81	1504.08	1232.82	951.517	1262.44	-0.316978	0.433549
NCU10042	embden-meyerhof pathway-7	8168.09	17230.6	12942.1	10332.9	7676.68	11784.5	-0.318891	0.600672
NCU01956	encodes anonymous transcript-2	72.1319	76.0491	77.0328	63.1201	60.5331	57.2963	-0.304536	0.0580702
NCU01953	encodes anonymous transcript-3	64.3735	64.4629	61.2684	57.1399	60.7747	52.1278	-0.151049	0.395912
NCU01962	encodes anonymous transcript-5	941.433	700.878	842.054	992.72	1230.96	1070.4	0.414045	0.0172878
NCU01963	encodes anonymous transcript-6	20.1201	20.5496	22.8506	22.6794	18.0917	20.387	-0.0381346	0.920299
NCU05136	endo alpha-1,4 polygalactosaminidase precursor	710.979	564.508	506.257	463.616	501.515	522.216	-0.239664	0.377077
NCU04431	endo-1,3(4)-beta-glucanase	4.51448	5.72723	5.43353	4.68024	3.58469	5.93189	-0.12034	0.853828
NCU07347	endo-beta-1,3-glucanase	25.8682	23.9228	26.7674	23.6378	26.1205	25.323	-0.0875708	0.620742
NCU08412	endo-beta-1,4-mannanase	1.14991	3.46737	2.85777	1.63308	1.80092	3.69561	-0.0523583	0.970643
NCU09702	endo-beta-1,6-galactanase	4.28509	5.38831	6.25752	5.80253	4.87062	3.1214	-0.210302	0.727
NCU05404	endoglucanase	683.698	515.547	476.237	640.334	795.357	664.485	0.34316	0.172204
NCU07974	endoglucanase B	44.3421	39.5504	37.8084	32.6794	33.2497	35.8482	-0.238937	0.268714
NCU07898	endoglucanase IV	5.07814	4.2411	5.46795	4.01395	3.56745	5.6675	-0.118984	0.894453
NCU00684	endonuclease/Exonuclease/phosphatase	0	0	0	0	0	0	0.128811	0.814321
NCU09759	endonuclease/exonuclease/phosphatase	21.6725	27.4009	25.1307	44.5296	41.9025	39.7567	0.772233	0.000138482
NCU02074	endoplasmic oxidoreductin-1	68.3145	70.4365	63.7583	60.4221	56.2053	58.7511	-0.194216	0.380252
NCU01342	endoplasmic reticulum vesicle protein 25	173.026	121.519	133.982	142.545	129.545	147.44	-0.00400201	0.992734
NCU08607	endoplasmic reticulum-Golgi intermediate compartment protein 3	139.891	99.9669	111.33	119.932	129.066	103.978	0.0251896	0.941018
NCU06922	endosomal cargo receptor	9.43219	10.624	12.7896	9.55139	5.79251	6.36194	0.017842	0.956928
NCU03800	endosomal cargo receptor	211.85	142.251	171.187	217.768	250.182	219.908	0.411326	0.0465405
NCU07330	endosomal integral membrane protein	31.802	25.2492	28.4457	32.4557	34.6028	26.6945	0.146969	0.500668
NCU08339	endosomal P24B protein	181.185	123.957	135.704	158.945	156.159	151.627	0.105847	0.722663
NCU06939	endosome-associated ubiquitin isopeptidase	37.3358	33.9222	34.8377	36.7625	56.6437	40.8238	0.348912	0.202844
NCU02059	endothiapepsin	145.62	72.1088	98.5185	89.8121	95.8525	86.535	-0.185413	0.669951
NCU08739	endothiapepsin	147.041	881.949	380.853	333.341	134.494	491.473	-0.562188	0.761482
NCU01744	enhancer-2 of am	38.3039	40.4781	40.1964	51.8986	55.823	47.0563	-0.0110222	0.980681
NCU01870	Eno3 protein	5.64843	16.4517	12.1502	10.4527	4.77815	8.83808	-0.510705	0.546926
NCU06448	enoyl-CoA hydratase	643.427	423.579	567.322	580.803	707.159	535.2	0.177563	0.551714
NCU06960	enoyl-CoA hydratase/carnithine racemase	29.8185	24.1877	28.115	24.9921	33.3243	27.5883	0.0816436	0.801045
NCU03542	enoyl-CoA hydratase/isomerase	49.1386	28.7136	41.5029	50.1888	77.0591	51.3874	0.602031	0.0709775
NCU02586	ENTH domain-containing protein	18.4464	17.7874	20.0173	18.555	20.7981	18.4839	0.0535908	0.834501
NCU02924	epoxide hydrolase	0	0	0	0	0.330285	0	3.09816	0
NCU04332	epoxide hydrolase	19.5034	15.3418	18.4083	23.4255	28.4255	21.3293	0.471916	0.0280743
NCU00350	epoxide hydrolase	269.605	124.169	188.072	172.596	220.009	140.87	-0.100249	0.870082
NCU08783	epoxide hydrolase	6.22183	7.2267	7.04823	9.60303	5.56659	8.72557	0.240668	0.66721
NCU00725	epsin-3	125.525	90.7314	105.017	95.4441	109.914	92.0743	-0.092051	0.723586
NCU03335	ER associated DnaJ chaperone	75.2702	55.2441	64.0166	63.8215	67.1361	58.8509	-0.0161794	0.95965
NCU03214	ER lumen protein retaining receptor	132.992	98.1727	113.776	105.636	117.919	103.022	-0.0593133	0.824057
NCU06771	ER lumen protein retaining receptor	110.218	73.3531	87.2781	94.4938	86.1243	76.6821	-0.0520025	0.88805
NCU05231	ER membrane DUF1077 domain-containing protein	94.5424	67.0503	80.2175	94.2551	100.273	89.6941	0.254465	0.215491
NCU05453	ER to Golgi transporter	18.2842	13.0093	14.1322	14.7769	18.5771	13.0213	0.0438766	0.918189
NCU00146	ER-associated proteolytic system protein Der1	59.6334	55.9772	58.5409	54.3035	52.1769	58.9691	-0.054457	0.855532
NCU04156	ergosterol-1	222.712	135.316	148.291	171.663	190.95	180.727	0.128373	0.737886
NCU03006	ergosterol-4	255.321	106.26	156.163	185.108	208.104	168.87	0.151427	0.796905
NCU07474	ergot alkaloid biosynthetic protein A	84.2443	81.3356	102.607	77.65	62.1698	65.8311	-0.366284	0.129845
NCU04343	ergothioneine-1	472.914	857.614	650.52	606.664	446.643	708.954	-0.161453	0.806703
NCU01111	erythromycin esterase	2.38222	3.6576	2.52402	3.44776	1.71409	2.92318	-0.0690816	0.94685
NCU03898	ESCRT-II complex component	21.7415	20.4839	19.1329	21.2492	25.431	22.5659	0.187219	0.497148
NCU00173	esterase D	237.737	226.568	268.009	254.659	265.07	257.1	0.101157	0.63029
NCU01993	ethanolaminephosphotransferase	35.9559	36.9855	38.82	38.422	37.2851	34.4194	-0.010028	0.970765
NCU02657	ethionine resistant-1	326.694	304.469	340.064	391.463	436.86	348.086	0.280673	0.050576
NCU01234	eukaryotic initiation factor 4A-12	76.9421	68.0406	64.3662	74.1509	71.3138	81.9836	0.140098	0.610261
NCU04790	eukaryotic peptide chain release factor GTP-binding subunit	93.5007	85.9745	91.76	76.9416	71.1336	78.381	-0.199938	0.254935
NCU00410	eukaryotic release factor 1	138.61	107.638	123.973	97.7069	103.624	96.7088	-0.293104	0.0409454
NCU03321	eukaryotic ribosome biogenesis protein 1	20.5855	17.3478	16.9839	15.6093	17.332	15.44	-0.167342	0.450708
NCU07437	eukaryotic translation initiation factor 1A	408.822	436.574	459.981	446.586	408.135	411.787	-0.0310244	0.918189
NCU08277	eukaryotic translation initiation factor 2 alpha subunit	155.886	135.262	139.813	133.845	138.735	121.763	-0.11367	0.464415
NCU04640	eukaryotic translation initiation factor 2 beta subunit	180.468	220.899	201.994	174.546	149.962	158.273	-0.213744	0.523229
NCU02810	eukaryotic translation initiation factor 2 gamma subunit	183.042	183.904	191.536	196.197	210.597	186.263	0.098078	0.588746
NCU08046	eukaryotic translation initiation factor 3	165.357	173.091	185.189	165.29	154.157	154.426	-0.130815	0.558075
NCU07380	eukaryotic translation initiation factor 3	191.389	191.21	196.271	200.713	182.163	164.808	-0.0688207	0.773454
NCU07831	eukaryotic translation initiation factor 3	171.898	191.623	177.351	158.089	153.353	157.116	-0.195863	0.391241
NCU06279	eukaryotic translation initiation factor 3	175.528	164.959	169.229	166.857	166.831	155.08	-0.0466334	0.796905
NCU03876	eukaryotic translation initiation factor 3 subunit 2	230.261	250.32	243.604	245.42	252.075	238.466	0.0337305	0.905483
NCU07929	eukaryotic translation initiation factor 3 subunit 3	149.938	151.457	139.56	140.097	133.221	160.9	-0.00417895	0.991745
NCU05889	eukaryotic translation initiation factor 3 subunit 6	145.553	136.48	146.501	147.816	157.498	142.456	0.0771206	0.622905
NCU01021	eukaryotic translation initiation factor 3 subunit EifCf	153.812	142.186	148.092	157.719	153.478	146.422	0.0581705	0.738882
NCU02076	eukaryotic translation initiation factor 4E	137.768	111.346	125.597	112.909	107.367	101.241	-0.202548	0.17733
NCU00366	eukaryotic translation initiation factor 5	253.665	187.405	225.707	227.6	235.316	187.769	-0.0181854	0.95597
NCU09042	exo-beta-D-glucosaminidase	6.6936	5.57562	5.532	4.60184	6.13955	4.34661	-0.294371	0.25599
NCU10852	exochitinase	35.1371	22.5947	22.1885	14.5258	22.4893	15.5739	-0.399575	0.168622
NCU09313	exocyst complex component Sec10	66.1856	54.7828	61.9495	52.4122	49.6989	46.7641	-0.279398	0.0351311
NCU00117	exocyst complex component Sec15	48.2369	43.5306	51.7027	44.381	44.9842	44.6114	-0.080829	0.702087
NCU09869	exocyst complex component Sec3	0.387025	0.803336	0.862619	0.688179	1.4499	0.463982	-0.160846	0.382398
NCU07698	exocyst complex component Sec5	49.9235	44.9553	49.8943	45.255	47.2389	39.1531	-0.124632	0.449424
NCU03341	exocyst complex component Sec6	50.113	38.0571	41.1719	43.0539	48.0816	40.8256	0.0466168	0.869243
NCU04190	exocyst complex component Sec8	69.8498	57.2679	65.0066	65.5775	68.7691	58.0796	0.0178911	0.938741
NCU08012	exocyst complex protein EXO70	52.8352	39.0389	48.4169	48.7752	51.3352	43.9705	0.0573379	0.831025
NCU06089	exonuclease	32.1297	24.1372	26.1373	23.6227	23.8597	22.9661	-0.205179	0.322172
NCU02961	exonuclease	27.1311	26.849	25.5598	21.79	15.5818	18.263	-0.499466	0.044681
NCU06678	exonuclease Kem1	93.5584	98.3846	97.4967	78.8341	66.2423	70.9772	-0.408406	0.0315217
NCU06310	exopolyphosphatase	56.7303	65.7156	62.5328	56.8695	54.0422	67.0277	-0.0400752	0.929532
NCU00693	exosome complex exonuclease RRP40	42.916	35.8508	42.4491	38.6647	40.9677	38.4882	-0.0189735	0.945371
NCU02256	exosome complex exonuclease Rrp6	19.2993	16.6967	19.5825	17.3192	18.0751	15.2666	-0.119322	0.557527
NCU04155	exosome component 1	29.2989	19.8657	28.2522	23.2449	23.4798	20.4575	-0.18273	0.542454
NCU01820	exportin-1	121.318	106.367	110.13	113.382	116.378	97.5293	-0.0326615	0.880413
NCU00134	exportin-T	24.9632	29.4975	25.837	31.6069	28.1014	18.0746	-0.193764	0.381787
NCU09672	extracellular cell wall glucanase Crf1	1.17269	1.16199	2.11534	2.429	3.30622	0.777985	0.537938	0.625624
NCU01849	extracellular dioxygenase	1.20903	0.158521	0.353645	0.127306	0.280759	0.532922	-0.776497	0.71451
NCU05618	extracellular SCP domain-containing protein Pry1	1.80832	1.12647	1.52231	1.57448	3.23502	1.7389	0.563242	0.507874
NCU03911	F-actin-capping protein subunit alpha	313.084	217.365	261.214	278.409	292.609	297.672	0.159158	0.540259
NCU07471	F-actin-capping protein subunit beta	269.502	193.286	221.466	242.213	240.169	229.517	0.0790321	0.761482
NCU07996	F-box and WD domain-containing protein	23.8139	31.1004	28.8762	23.6551	20.4905	20.7428	-0.362273	0.197491
NCU06483	F-box and WD repeat-containing protein	44.7618	36.8029	38.0293	35.0958	37.2037	32.5444	-0.173897	0.344257
NCU06932	F-box domain-containing protein	25.6385	17.481	21.1673	27.2584	35.6501	31.9793	0.584916	0.0106024
NCU07257	F-box domain-containing protein	831.602	898.959	957.819	1031.98	882.528	957.478	0.109162	0.700365
NCU07746	F-box domain-containing protein	81.2954	56.9458	60.13	80.0997	107.737	82.9554	0.466679	0.0605469
NCU06688	F-box domain-containing protein	56.7383	49.2691	50.6177	52.1798	55.0672	48.8144	0.00955208	0.965694
NCU03146	F-box protein pof7	18.184	22.7662	23.014	20.4406	22.9353	24.6481	0.100898	0.811224
NCU06250	F-box/LRR repeat containing protein 2	22.4598	14.587	16.4072	18.5493	20.1208	19.4815	0.147052	0.651043
NCU04540	F-box/WD-40 domain containing protein-1	39.8573	41.0727	39.5683	47.6371	49.411	48.0402	0.280486	0.0868113
NCU07521	F-box/WD-40 domain containing protein-2	22.9594	18.8672	19.5439	24.331	27.0024	22.1465	0.274036	0.0969117
NCU03296	F1 ATPase assembly protein 11	22.8772	24.0208	24.312	22.4817	20.8419	29.4205	0.0534372	0.916389
NCU00676	F1-ATP synthase assembly protein	15.7438	14.69	16.1745	17.1159	21.0391	15.2242	0.20432	0.446308
NCU02705	F1F0 ATP synthase assembly protein Atp10	28.1061	18.4052	24.9977	20.2915	21.469	17.8229	-0.242193	0.400554
NCU00133	FACT complex subunit pob-3	81.5349	65.4018	70.3315	65.1286	59.9636	56.4317	-0.241459	0.157032
NCU09050	FAD binding domain-containing protein	0.32523	0.223647	0.276194	0.089006	0.622074	0	-0.26067	0.935407
NCU11363	FAD binding domain-containing protein	1.71759	14.4256	8.44853	5.51415	3.5342	6.0923	-0.717678	0.672215
NCU07619	FAD binding domain-containing protein	1.63258	0.990177	1.73998	0.631973	0.454857	0.50443	-1.42287	0.00690321
NCU04084	FAD binding oxidoreductase	7.53451	4.62875	7.62543	6.47741	10.212	9.19626	0.415765	0.344948
NCU02019	FAD dependent oxidoreductase	5.8912	2.76814	5.28847	2.69704	3.22415	4.66389	-0.348922	0.610365
NCU04641	FAD dependent oxidoreductase	17.2799	21.8259	23.3065	15.235	13.5789	12.408	-0.592221	0.0257273
NCU05069	FAD dependent oxidoreductase	97.1865	116.615	132.1	98.5879	84.5219	131.355	-0.115289	0.833256
NCU03131	FAD dependent oxidoreductase superfamily	20.3244	24.4174	24.7785	25.3673	24.8755	24.479	0.114007	0.730384
NCU09291	FAD dependent sulfhydryl oxidase Erv2	101.652	70.592	82.76	84.4631	78.0089	79.1005	-0.0538806	0.87277
NCU05188	FAD monooxygenase	86.4453	50.948	77.5918	57.1656	53.9731	44.1537	-0.445474	0.120468
NCU09233	FAD synthetase	34.9607	27.2796	34.82	40.6819	49.759	35.2912	0.386471	0.0831446
NCU02573	FAM96B	0	0	0	4.70305	0	0	-0.0677648	0.707831
NCU09352	far upstream element-binding protein 2	16.428	12.8959	12.879	12.2137	17.1944	12.9726	0.019836	0.964086
NCU01175	farnesyl-pyrophosphate synthetase	477.513	376.324	429.431	383.798	337.825	374.075	-0.205139	0.330282
NCU03632	farnesyltransferase/geranylgeranyltransferase type I alpha subunit	83.1004	71.0092	79.5552	81.0923	80.6574	79.8793	0.0669342	0.723626
NCU02579	FAS1 domain-containing protein	285.224	173.298	260.928	196.587	214.758	167.967	-0.289917	0.3344
NCU02408	fatty acid desaturase	81.3365	104.839	90.4321	84.2478	74.0851	80.5532	-0.203447	0.536742
NCU06694	fatty acid elongase	120.979	75.932	83.6552	106.03	108.154	96.1643	0.169163	0.604384
NCU08828	fatty acid oxidation-2	273.09	194.035	255.567	226.309	225.498	178.18	-0.179903	0.482172
NCU05858	fatty acid oxygenase	10.1627	17.0381	7.68338	43.0573	81.5171	77.6042	2.5298	2.7508e-10
NCU07386	Fe superoxide dismutase	83.5457	63.3864	69.1616	86.5248	75.5296	78.5094	0.17667	0.458201
NCU04819	Fe(2+) transporter 3	0.962945	2.48955	2.28057	2.26422	1.22224	2.81935	0.153085	0.906522
NCU09387	female and male fertility-1	0	0	0	0.141472	0.039025	0	3.34719	0
NCU04001	female fertility-7	40.9762	32.1871	37.4682	32.9154	34.3941	27.0676	-0.214347	0.256222
NCU09915	female sexual development-1	25.2809	24.9104	27.7645	19.8742	19.6791	18.6315	-0.292326	0.0580416
NCU00829	ferric reductase	4.04713	30.2012	5.81194	6.2633	3.26428	9.53816	-1.0955	0.563046
NCU00023	ferric reductase	97.4398	96.4001	98.2524	102.452	107.066	85.1277	0.0211983	0.939448
NCU00876	ferric reductase transmembrane component	8.18082	13.2557	10.4229	10.7522	6.70836	9.84419	-0.214712	0.721307
NCU08291	ferrochelatase	163.679	137.259	161.517	153.681	152.256	151.992	0.00546897	0.981802
NCU09491	feruloyl esterase B	4.07893	1.26389	3.36003	2.45613	1.99926	0.440436	-0.818367	0.492529
NCU17058	FF domain-containing protein	15.4419	14.4003	15.2431	15.2489	16.7417	14.1127	0.0441146	0.871299
NCU06269	FHA domain-containing protein	78.0802	67.9029	70.9651	67.0598	63.7729	62.3949	-0.150025	0.33493
NCU06883	FHA domain-containing protein SNIP1	12.3578	11.9871	11.048	16.9475	15.8635	16.3946	0.490624	0.0138855
NCU03992	fimbrin	200.124	200.848	203.571	177.793	173.76	167.968	-0.205613	0.179594
NCU04990	fissure	46.2988	30.3989	37.8615	52.1732	64.8869	40.6269	0.475702	0.0946411
NCU04140	FK506 resistant-2	2327.49	1812.29	2136.03	2164.62	2082.83	1994.24	0.0121285	0.962524
NCU03660	FK506 suppressor Sfk1	19.3803	14.6392	14.1819	13.5151	22.029	10.25	-0.0713307	0.916389
NCU04371	FK506-resistant-3	29.2976	18.0569	31.5982	40.4621	61.3685	25.6448	0.699676	0.141453
NCU02455	FKBP-type peptidyl-prolyl cis-trans isomerase	779.267	551.785	577.206	587.651	609.976	590.893	-0.070878	0.827383
NCU00019	FKH1	10.9722	8.41037	10.3069	8.80782	9.80871	8.58485	-0.107394	0.667598
NCU03564	flap structure-specific endonuclease	12.7781	9.95855	11.9432	9.97781	12.5646	9.03969	-0.121978	0.69002
NCU03755	flavin dependent monooxygenase	97.8948	141.082	114.74	78.8175	63.6737	95.0714	-0.561409	0.139796
NCU05885	flavin-binding monooxygenase	1.72766	1.94316	1.8733	1.86511	1.34613	0.657887	-0.52772	0.433432
NCU03049	flavin-binding monooxygenase	2.77203	1.68424	2.82811	2.81622	3.02066	2.82668	0.277823	0.607174
NCU02894	flavin-binding monooxygenase	36.4713	33.46	33.2809	27.8827	23.5796	21.4585	-0.48856	0.00675416
NCU09429	flavin-containing monooxygenase	61.3817	39.6308	52.5142	50.4568	78.6633	45.8901	0.203217	0.640838
NCU16769	flavodoxin and radical SAM domain-containing protein	31.9901	33.6144	35.5269	35.2004	32.476	31.6452	-0.0133931	0.965694
NCU10051	flavohemoglobin	1135.63	2200.86	1437.49	1020.52	822.982	1502.86	-0.503786	0.389407
NCU00236	flavoprotein oxygenase	48.8703	33.3203	49.2198	61.4471	78.5428	52.0549	0.563442	0.0346274
NCU05899	flotillin domain-containing protein	93.3322	40.9707	51.307	60.889	89.0017	38.712	0.0406363	0.962865
NCU08726	fluffy	42.5177	53.3845	47.1821	48.481	48.2554	55.8513	0.104259	0.794465
NCU03817	FMI1 protein	23.3378	17.2557	20.7257	25.3518	28.554	26.7321	0.416916	0.0422243
NCU08900	FMN binding oxidoreductase	15.4077	11.7544	13.767	10.5094	11.7194	11.0268	-0.278567	0.240758
NCU03908	fmp-52	90.208	75.4089	85.5075	100.945	126.009	104.291	0.414791	0.0089221
NCU00893	folC	13.599	12.6907	14.195	14.8153	16.3947	18.8449	0.328895	0.220945
NCU09930	folic acid synthesis protein	9.68518	15.9572	13.3167	12.2737	11.798	14.3568	-0.0133158	0.984234
NCU02361	formamidase	14.2169	8.51694	13.8403	18.7382	19.322	12.1303	0.0811712	0.88805
NCU02274	formate	312.257	1248.31	729.757	711.934	468.558	794.309	-0.224265	0.87277
NCU03813	formate dehydrogenase	168.565	114.609	153.718	148.443	163.751	129.65	0.0358804	0.920271
NCU03062	formin binding protein	38.21	29.4184	34.8075	31.2894	31.7993	25.8182	-0.188318	0.350614
NCU09911	formyltetrahydrofolate deformylase	100.633	152.041	128.331	106.871	89.7608	127.484	-0.22213	0.647024
NCU03588	FPD1	67.66	58.7904	68.3945	77.0182	81.7818	72.5097	0.263228	0.0498715
NCU02009	FreB	128.696	131.557	114.408	121.466	125.976	117.517	-0.027131	0.930083
NCU07483	frost	41.079	27.3729	31.5579	32.3813	33.7185	32.25	6.02822e-05	0.999795
NCU09899	Frp1	23.962	22.7816	25.4264	21.015	22.1149	24.8581	-0.065925	0.843985
NCU03363	FRQ-interacting RNA helicase	24.2977	22.6166	22.5588	20.2814	19.8301	16.7997	-0.276858	0.0805476
NCU09611	fructosamine-3-kinase	36.8958	30.7238	37.532	47.2707	45.6721	47.6455	0.440663	0.0095795
NCU09347	fructose-2,6-bisphosphatase	41.4972	95.6386	76.2253	83.7475	74.9072	78.4633	0.146045	0.838745
NCU04401	fructose-bisphosphate aldolase	10.4891	9.9024	12.6865	8.00983	6.99359	8.93485	-0.440164	0.198086
NCU04771	fructosyl-amino acid oxidase	19.9011	15.1459	16.7492	16.1916	18.6439	13.4644	0.259385	0.361032
NCU02925	fruiting body maturation-1	0.520832	0.173767	0.532386	0.834784	0.748111	0.523629	0.809863	0.509668
NCU02580	fumarate reductase Osm1	565.628	380.75	522.678	489.693	552.179	418.845	0.0109419	0.97826
NCU05537	fumarylacetoacetase	10.2898	11.9432	10.9906	11.8753	10.5095	12.396	0.0810543	0.856812
NCU08018	fumarylacetoacetate hydrolase	0	0	0	0	0	0	0.246408	0.399036
NCU07506	fumarylacetoacetate hydrolase	152.466	112.702	135.136	182.997	210.601	130.406	0.42045	0.0968854
NCU02344	fungal cellulose binding domain-containing protein	31.3839	15.0257	19.3865	17.7477	16.0167	13.2607	-0.456207	0.286428
NCU08785	fungal cellulose binding domain-containing protein	0.511811	0.156702	1.05195	0.380407	1.25777	0	-0.0939223	0.978491
NCU09974	fungal specific transcription factor domain-containing protein	1.94802	1.49008	4.06907	0.655132	1.21176	3.85908	-0.429429	0.00465738
NCU16491	fungal specific transcription factor domain-containing protein	2.23743	2.82386	2.8343	2.96735	2.38378	1.75322	-0.153305	0.78227
NCU01478	fungal specific transcription factor domain-containing protein	41.5064	39.4411	42.1983	38.8906	36.6178	33.143	-0.16792	0.305413
NCU08942	G-patch DNA repair protein	31.8442	30.7972	33.6496	32.271	36.7313	34.423	0.117581	0.603707
NCU04626	G-protein coupled receptor-2	5.87306	3.88462	5.09919	8.30063	6.39548	6.86358	0.56382	0.0951763
NCU09427	G-protein coupled receptor-3	39.1525	29.277	35.8126	27.926	30.7021	23.1458	-0.335171	0.100928
NCU06312	G-protein-coupled receptor 4	6.5948	7.80811	6.77201	9.04169	9.61598	8.25395	0.350939	0.164878
NCU09195	G-protein-coupled receptor-6	17.9681	39.4675	34.878	20.8494	18.5302	26.7185	-0.476727	0.41653
NCU02098	G/U mismatch-specific DNA glycosylase	124.564	81.9626	96.8364	79.4328	114.452	91.884	-0.0648813	0.884282
NCU02114	G1/S-specific cyclin Cln1	150.364	184.96	175.833	160.392	148.403	158.795	-0.118593	0.714858
NCU01242	G2/mitotic-specific cyclin	25.1525	20.8325	24.601	24.9798	26.7348	19.4996	0.0245263	0.942489
NCU02758	G2/mitotic-specific cyclin-B	91.9941	74.0623	78.7578	73.7911	73.2694	61.4459	-0.216398	0.221129
NCU01163	GAF domain nucleotide-binding protein	51.2744	66.4767	63.5428	60.7515	61.1095	63.7242	0.0429104	0.924131
NCU09705	GAL10	30.9777	34.5181	36.2383	33.6999	30.1846	33.3882	-0.0499926	0.894352
NCU04442	GAL10	196.225	252.418	228.015	201.276	197.667	204.759	-0.156751	0.629134
NCU08687	galactokinase	70.5706	50.5927	65.3284	74.1461	92.0445	59.3494	0.287581	0.326796
NCU09209	galactose oxidase	709.403	745.927	376.381	622.379	1029.01	1162.77	0.633541	0.228744
NCU04460	galactose-1-phosphate uridylyltransferase	60.8491	52.9479	62.774	51.0616	52.8409	52.6901	-0.153719	0.417335
NCU07072	galactose-1-phosphate uridylyltransferase	27.6147	24.8875	31.7784	29.2763	31.8428	26.1114	0.0632938	0.833926
NCU12046	gamma-butyrobetaine dioxygenase	32.4519	33.3095	34.2732	34.7168	33.5569	33.812	0.0434496	0.875473
NCU04596	gamma-cysteine synthetase regulatory subunit	42.6849	46.7295	49.2854	41.8818	45.2015	49.0585	-0.0112809	0.977513
NCU01753	gamma-glutamyltranspeptidase	94.6936	82.7741	104.208	84.4833	82.4987	80.9447	-0.165647	0.388822
NCU04129	gamma-tocopherol methyltransferase	101.7	75.849	103.895	87.3365	84.4816	61.8638	-0.253226	0.373345
NCU01172	GARP complex component	30.89	28.8037	29.0309	30.2078	26.9532	26.1564	-0.0763053	0.735629
NCU03024	GARP complex subunit Vps53	18.7183	15.8325	17.4674	17.135	20.4843	18.5468	0.127951	0.569078
NCU15829	GATA type zinc finger protein ASD4	22.2293	16.4847	18.406	21.205	26.4598	21.6299	0.296583	0.188125
NCU04051	GCN20	97.3406	78.024	92.2467	86.542	81.1538	72.6217	-0.137843	0.469073
NCU01906	GCY protein	88.237	54.9904	80.9562	61.3569	61.0377	40.0164	-0.448293	0.168561
NCU05937	GDP-mannose pyrophosphorylase	212.694	161.076	182.31	193.668	210.513	190.446	0.116382	0.565688
NCU06198	GDP-mannose transporter	106.341	71.6475	79.4655	88.5928	83.7011	80.5781	-0.00252891	0.995508
NCU01911	GDP/GTP exchange factor Sec2p	29.9086	26.5023	28.3026	27.3676	27.6341	24.3106	-0.0810037	0.630061
NCU03322	GDSL family lipase	1.9236	0.715604	1.06468	0.573747	0.632759	1.44025	-0.410802	0.7604
NCU08803	general amidase GmdA	3.85431	2.57714	4.86078	2.70209	2.24475	1.87526	-0.704561	0.119556
NCU05198	general amino acid permease	31.4974	57.4884	50.5688	33.9481	20.5725	36.0158	-0.613685	0.241486
NCU04435	general amino acid permease AGP3	18.98	34.1608	34.3214	38.5162	29.2508	40.3803	0.314196	0.56804
NCU05830	general amino-acid permease GAP1	10.9058	25.0155	18.1608	18.4063	17.0911	21.0774	0.0623741	0.939593
NCU10518	general stress response protein Whi2	39.9758	22.7882	27.7324	26.9602	29.8504	25.0046	0.0972468	0.576599
NCU09746	gephyrin	67.8188	77.6343	72.777	58.4579	53.58	54.9978	-0.340281	0.128779
NCU02228	geranylgeranyl transferase type I beta subunit	40.935	30.6247	38.2664	43.4655	50.1408	40.1958	0.302301	0.122155
NCU07509	geranylgeranyltransferase beta subunit	34.3094	28.9573	30.1793	19.9318	22.2012	17.2759	-0.642083	5.11e-05
NCU01236	GIY-YIG catalytic domain-containing protein	9.13627	5.66736	7.02231	8.04454	9.51571	10.3273	0.384438	0.328976
NCU01198	gle-1	18.66	16.0128	15.7219	17.4272	16.9638	15.6095	0.00380768	0.990521
NCU00741	gliotoxin biosynthesis protein GliK	27.8615	23.7244	30.456	34.1162	33.2579	26.8068	0.213074	0.341507
NCU09904	glucan 1,3-beta-glucosidase	306.895	113.182	189.849	108.266	130.229	78.3501	-0.916001	0.0397107
NCU03914	glucan 1,3-beta-glucosidase	22.144	19.0866	20.0508	19.8623	22.9577	19.7773	0.0454517	0.855711
NCU05105	glucan endo-1,3-beta-glucosidase	4.84073	4.06436	3.54113	4.44691	2.8241	3.33683	-0.210893	0.675045
NCU01080	glucanase B	36.0048	44.4171	38.2953	37.9737	46.9319	40.8001	0.08751	0.822316
NCU06505	glucanase B	0	0	0	0	0	0	0	0
NCU02583	glucoamylase-2	4.01212	4.47536	6.77155	2.75883	4.23931	6.15741	-0.101912	0.75133
NCU02702	glucokinase	6.35898	9.67248	5.89138	7.70601	7.20924	8.00045	0.0657473	0.923373
NCU00575	glucokinase	194.245	194.967	199.042	173.234	170.961	169.787	-0.180849	0.268714
NCU01902	glucosamine 6-phosphate N-acetyltransferase	294.166	169.059	226.309	247.961	281.354	242.116	0.18815	0.587632
NCU04727	glucosamine-6-phosphate deaminase	3.08396	2.85789	4.70142	5.05497	7.89511	4.34023	0.705062	0.135967
NCU07366	glucosamine-fructose-6-phosphate aminotransferase	466.902	339.77	373.257	322.478	314.55	301.405	-0.308946	0.0889309
NCU03982	glucose regulated protein 78	807.72	605.918	544.45	612.854	593.699	623.72	-0.0753631	0.843985
NCU09111	glucose-6-phosphate 1-dehydrogenase	406.416	387.667	422.084	348.855	321.074	352.558	-0.232426	0.203858
NCU07281	glucose-6-phosphate isomerase	912.297	1391.79	1233.43	1052.5	893.021	1116.85	-0.200274	0.653603
NCU06663	Glucosylphosphatidylinositol phosphoethanolamine transferase-1	58.7585	55.0872	58.3618	60.0164	62.1883	56.4693	0.066721	0.7209
NCU03317	glucosyltransferase	58.4441	39.9734	44.8107	42.5953	41.8489	37.1407	-0.215533	0.395912
NCU05852	glucuronan lyase A	0.783353	0.719025	0.185144	1.06688	1.32341	0.558421	0.785824	0.56934
NCU03108	glutamate carboxypeptidase	199.913	298.106	300.597	227.13	184.544	213.234	-0.346382	0.36659
NCU07153	glutamate carboxypeptidase	395.432	604.506	519.374	402.667	320.863	418.077	-0.404317	0.29902
NCU00678	glutamate decarboxylase	20.7541	29.3514	28.5145	20.722	16.5531	16.4754	-0.544115	0.0868113
NCU06803	glutamate decarboxylase	55.1339	62.3628	59.6342	50.8752	49.0213	55.3493	-0.176279	0.537202
NCU00461	glutamate dehydrogenase-1	147.704	77.0851	101.872	117.635	137.236	69.9674	0.00832792	0.990521
NCU09304	glutamate-1-semialdehyde 2,1-aminomutase	13.3043	12.4165	14.4948	10.7221	16.4715	15.2602	0.0942043	0.845744
NCU03648	glutaminase A	91.1329	71.7773	84.8264	60.896	63.2391	60.3117	-0.405544	0.00135539
NCU01256	glutamine amidotransferase	37.0618	44.4758	37.166	41.3215	48.658	52.6067	0.275559	0.396432
NCU02479	glutamine synthetase	210.768	256.961	260.88	169.884	132.752	180.956	-0.575235	0.0470608
NCU06724	glutamine-1	540.225	459.122	490.809	316.037	314.346	399.831	-0.50732	0.0262783
NCU04856	glutamine-2	6.25987	13.5784	8.15153	0.259935	10.5603	0	-0.378794	0.381213
NCU04648	glutamine-dependent NAD(+) synthetase	50.5913	116.477	88.3371	62.2916	51.6411	59.8655	-0.492074	0.347422
NCU11249	glutaminyl-peptide cyclotransferase	58.3041	40.9671	52.6663	52.1497	63.2498	55.5863	0.192411	0.46354
NCU09018	glutaminyl-peptide cyclotransferase	65.9377	58.2822	63.0133	69.4433	65.1307	65.8017	0.115704	0.523013
NCU07926	glutaminyl-tRNA synthetase	90.6163	123.165	116.195	98.7117	100.761	104.241	-0.112405	0.775801
NCU00660	glutamyl-tRNA amidotransferase	48.7319	42.0309	52.8136	46.4126	49.9688	48.0957	0.0277324	0.923727
NCU08894	glutamyl-tRNA synthetase	136.936	175.476	165.212	157.83	140.754	140.543	-0.114445	0.742488
NCU11279	glutamyl-tRNA synthetase	34.4714	42.337	38.3505	32.3438	27.8017	31.0044	-0.326553	0.272319
NCU00466	glutamyl-tRNA synthetase	28.0051	23.5009	26.6679	24.1241	24.7042	22.2499	-0.120965	0.509668
NCU09025	glutamyl-tRNA(Gln) amidotransferase	24.107	20.8196	21.8991	20.9018	21.8775	19.6401	-0.0830922	0.667202
NCU09102	glutamyl-tRNA(Gln) amidotransferase subunit A	29.9869	24.1584	30.4664	30.5885	33.636	25.0427	0.0904707	0.751922
NCU08719	glutamyl-tRNA(Gln) amidotransferase subunit A	18.7318	15.2776	18.3097	17.365	22.3966	16.8635	0.127637	0.661387
NCU00974	glutaredoxin	23.0162	15.3007	17.4407	11.2187	13.4007	11.6524	-0.32708	0.192493
NCU01219	glutaredoxin	527.622	556.955	583.067	513.839	452.986	513.147	-0.156624	0.545316
NCU02291	glutaryl-CoA dehydrogenase	52.9383	51.3538	55.9381	44.3178	49.6622	56.9781	-0.065483	0.863125
NCU03339	glutathione reductase	2.49282	0	2.55155	0.403826	2.95872	4.80179	-0.126062	0.523819
NCU04676	glutathione S-transferase	277.357	185.627	253.107	288.172	260.627	233.234	0.149566	0.609292
NCU04368	glutathione S-transferase Gst3	87.5897	85.7422	88.5873	92.4438	85.2821	89.6558	0.0456585	0.862421
NCU04109	glutathione S-transferase-2	283.441	220.176	270.687	205.979	181.348	202.149	-0.369562	0.0494164
NCU01320	glutathione S-transferase-3	180.117	162.128	208.331	202.728	195.875	194.498	0.125723	0.599411
NCU10521	glutathione S-transferase-4	48.4044	24.3506	33.9947	31.7173	32.6219	33.4436	-0.0924824	0.864434
NCU06191	glutathione synthetase large subunit	16.1463	10.3502	13.2793	19.0685	18.7595	16.835	0.225974	0.171083
NCU09570	glutathione transferase	11.0681	17.1032	16.5724	10.6623	8.35923	12.1836	-0.506273	0.260434
NCU01528	glyceraldehyde-3-phosphate dehydrogenase-1	10562.3	16276	14843	14459	11671.6	14265.2	-0.0382774	0.94858
NCU04923	glycerol dehydrogenase-1	340.9	344.857	332.27	315.939	381.763	388.637	0.108744	0.711145
NCU06005	glycerol kinase	231.312	104.149	189.23	98.085	130.14	51.156	-0.893897	0.0705508
NCU00742	glycerol-3-phosphate dehydrogenase	52.5458	32.2512	42.2248	70.2327	79.8229	60.8925	0.752983	0.000530986
NCU05454	glycerol-3-phosphate dehydrogenase	477.562	379.681	427.869	364.917	458.361	333.648	-0.138253	0.579717
NCU02591	glycerol:H+ symporter	17.7321	14.399	18.8688	19.9384	19.4821	16.2336	-0.0348546	0.923373
NCU10237	glycerophosphoryl diester phosphodiesterase	25.775	12.407	17.8416	21.1434	24.5733	16.814	0.168419	0.718648
NCU08877	glycine cleavage system H protein	173.653	331.903	274.187	245.156	208.419	249.661	-0.14788	0.809126
NCU02727	glycine cleavage system T protein	46.8526	87.7624	77.2096	72.3462	81.0123	60.1671	0.0030045	0.99739
NCU02475	glycine dehydrogenase	68.5046	195.662	137.193	123.907	98.2338	115.364	-0.26008	0.72541
NCU00743	glycogen debranching enzyme	277.738	203.861	227.671	228.836	236.135	198.68	-0.0776665	0.758587
NCU07027	glycogen phosphorylase	1719.71	2385.48	2121.92	1687.33	1359.85	1791.72	-0.352913	0.332333
NCU06687	glycogen synthase-1	0	0	0	0	0	0	-0.318373	0.00832889
NCU06698	glycogenin	117.617	163.135	165.472	112.159	108.909	108.296	-0.53687	0.0110178
NCU07947	glycolipid transfer protein HET-C2	623.682	555.37	605.347	588.312	595.71	629.987	0.0429172	0.861512
NCU01162	glycolipid-anchored surface protein 5	13.6677	16.9344	16.3801	15.7738	10.2793	15.3154	-0.16673	0.735777
NCU09308	glycoprotease	11.3091	8.55827	10.2043	10.8749	7.72386	8.65818	-0.118615	0.77306
NCU00233	glycoside hydrolase	3.89756	2.83389	3.66984	7.05368	6.47874	3.49107	0.715763	0.212607
NCU02233	glycosyl hydrolase	51.575	48.3487	51.121	47.8472	48.3701	49.3388	-0.0363412	0.880413
NCU05212	glycosyl hydrolase	1.77375	1.80195	2.19738	1.44169	1.56217	1.68406	-0.279054	0.582709
NCU03098	glycosyl hydrolase	2.48254	5.34312	3.09929	5.16602	3.87926	6.7493	0.535958	0.439154
NCU03215	glycosyl hydrolase	37.5455	35.3968	39.3404	38.7938	38.7633	29.9932	-0.0527674	0.856422
NCU00086	glycosyl hydrolase	3.66836	1.98454	1.41001	3.19496	2.08139	3.10303	0.284394	0.778094
NCU09486	glycosyl hydrolase family 13-3	10.6176	11.0865	10.6017	10.8462	12.9021	11.4939	0.136523	0.631543
NCU04952	glycosyl hydrolase family 3-4	0.286527	0.383897	0.403989	0.385407	0.372197	0.361697	0.0684193	0.95991
NCU04395	glycosyl hydrolase family 30-1	60.1708	24.3685	59.2671	59.499	70.667	37.4603	0.244836	0.718972
NCU06861	glycosyl hydrolase family 43 protein	38.6258	39.7871	51.6877	50.7635	39.3289	40.5703	0.0215355	0.964148
NCU07355	glycosyl hydrolase family 71 protein	9.56689	9.28351	14.0738	9.36761	15.6651	15.5552	0.323332	0.523819
NCU06319	glycosyl hydrolase family 76-4	5.01108	7.08855	5.80546	5.61716	6.3708	3.93785	-0.178573	0.754608
NCU03770	glycosyl hydrolase family 76-7	82.2168	60.2691	67.1818	76.9379	81.4468	71.4833	0.15215	0.48752
NCU02654	glycosyl hydrolase family 88	6.69378	4.646	5.21912	6.15618	4.81233	5.0254	-0.0261845	0.964859
NCU07130	glycosylhydrolase 10-4	0	0	0.048814	0	0.174135	0	1.72216	0
NCU07225	glycosylhydrolase 11-2	0	0.192821	0	0	0	0	-2.73576	0
NCU07860	glycosylhydrolase 13-5	10.794	5.75673	7.68929	7.0278	7.80426	7.80897	-0.0660483	0.905467
NCU05873	glycosylhydrolase 13-6	14.4391	10.005	11.2866	13.9694	17.3078	9.47383	0.198942	0.653952
NCU07404	glycosylhydrolase 38-1	43.5454	39.2126	40.2271	44.37	53.1166	49.4278	0.272426	0.117435
NCU05836	glycosylhydrolase 47-4	62.8241	43.4507	50.2438	54.579	53.3311	48.5533	0.0211797	0.952887
NCU07067	glycosylhydrolase 47-5	5.35164	4.90664	4.01652	9.48462	13.1468	10.2995	1.21485	2.21592e-07
NCU09028	glycosylhydrolase 47-8	0	0.181664	0	0	0	0	-3.32083	0
NCU07076	glycosylhydrolase 81-1	1.18988	1.27879	1.16966	1.07567	1.48405	1.514	0.17908	0.783009
NCU00130	glycosylhydrolase family 1-1	20.2287	19.8605	19.0274	20.8042	21.391	21.3991	0.107759	0.664046
NCU05924	glycosylhydrolase family 10-1	0.071247	0.261674	0.07309	0.079122	0	0	-2.34154	0
NCU08189	glycosylhydrolase family 10-2	0.231084	0.106045	0.118291	0	0	0.21392	-0.938915	0.819849
NCU02855	glycosylhydrolase family 11-1	3.50064	5.22481	4.2014	4.55658	4.1134	4.59217	0.043313	0.951101
NCU09805	glycosylhydrolase family 13-2	3.52323	3.5677	4.54978	4.20418	3.41747	2.79339	-0.151433	0.759473
NCU06523	glycosylhydrolase family 13-4	2.07434	1.60015	2.85189	1.7224	2.83619	1.32319	-0.147646	0.86359
NCU01353	glycosylhydrolase family 16-1	399.838	206.108	310.04	212.571	216.469	126.846	-0.700807	0.0565002
NCU03209	glycosylhydrolase family 18-2	0	0.046319	0.051623	0	0.122819	0	0.217415	0
NCU05317	glycosylhydrolase family 18-6	8.19325	9.56	12.8835	8.35875	8.64518	7.33918	-0.322352	0.351606
NCU00890	glycosylhydrolase family 2-1	19.3457	16.8637	21.0281	17.3104	17.4508	17.5726	-0.108999	0.651227
NCU05956	glycosylhydrolase family 2-2	26.6903	28.4832	32.8756	34.5487	44.2945	31.1081	0.325955	0.215491
NCU00810	glycosylhydrolase family 2-3	62.5578	83.269	77.5748	63.0719	56.906	62.929	-0.279898	0.376012
NCU02369	glycosylhydrolase family 28-1	34.9056	18.6139	28.6193	20.554	14.6412	11.1813	-0.801986	0.0437105
NCU06961	glycosylhydrolase family 28-2	13.34	7.48588	12.4559	14.413	12.7054	9.6809	0.167542	0.739992
NCU03641	glycosylhydrolase family 3-1	0.267073	0.495219	0.377593	0.191493	0	0	0.350734	0.500636
NCU07487	glycosylhydrolase family 3-6	1.96782	1.68498	1.78351	2.5284	3.59908	3.11439	0.781438	0.0157469
NCU09923	glycosylhydrolase family 3-7	0.802063	0.401087	0.693226	0.265822	0.293367	0.08872	-1.5571	0.0896626
NCU00709	glycosylhydrolase family 3-8	1.07109	0.440846	1.13517	0.883856	0.553664	0.438396	-0.468442	0.629103
NCU04203	glycosylhydrolase family 31-2	171.835	118.487	139.615	136.869	124.982	110.21	-0.1879	0.465716
NCU04674	glycosylhydrolase family 31-3	42.4281	20.8401	31.944	18.767	24.4724	11.5384	-0.781261	0.0687695
NCU00642	glycosylhydrolase family 35-1	45.3877	52.8575	47.7055	43.962	36.8303	44.0706	-0.211953	0.494688
NCU04623	glycosylhydrolase family 35-2	5.15731	3.03773	4.97774	3.11436	4.37671	3.88689	-0.183205	0.717869
NCU05121	glycosylhydrolase family 45-1	8.55792	6.69946	7.92086	9.96238	9.1943	7.25066	0.200546	0.638716
NCU02778	glycosylhydrolase family 47-1	47.5076	40.0465	42.6669	48.3308	47.9366	46.9309	0.155421	0.330203
NCU03134	glycosylhydrolase family 47-2	2.24519	3.07663	2.93661	2.27401	2.13894	2.41473	-0.26263	0.604959
NCU02091	glycosylhydrolase family 47-7	4.56471	3.39891	3.50875	3.83486	4.60931	3.93681	0.127652	0.716881
NCU00762	glycosylhydrolase family 5-1	3.98153	2.30589	3.21934	3.33137	3.71147	2.13928	-0.0366119	0.962248
NCU03996	glycosylhydrolase family 6-1	0	0	0	0	0	0	0	0
NCU09680	glycosylhydrolase family 6-2	18.656	16.2971	15.8518	14.1942	20.7663	14.8767	-0.0189182	0.967748
NCU02240	glycosylhydrolase family 61-1	3.96922	4.59588	5.19786	4.79197	5.11282	6.11963	0.239188	0.595139
NCU07520	glycosylhydrolase family 61-11	0	0	0	0	0	0	0	0
NCU07760	glycosylhydrolase family 61-2	21.4089	7.84179	11.3044	13.3734	13.1207	10.1483	-0.111973	0.886155
NCU02916	glycosylhydrolase family 61-3	9.47654	5.83971	8.57607	5.11909	5.56162	5.6721	-0.51658	0.128826
NCU00836	glycosylhydrolase family 61-7	2.04793	2.12936	1.86025	0.801884	1.21619	0.796254	-1.10437	0.0494306
NCU05969	glycosylhydrolase family 61-9	79.557	36.7984	70.5364	56.1051	58.179	32.2133	-0.329928	0.545068
NCU03657	glycosylhydrolase family 63-1	48.6139	36.5086	38.7227	32.4767	27.7819	28.5815	-0.296596	0.177534
NCU05057	glycosylhydrolase family 7-1	4.14136	7.8714	6.02736	4.83403	2.25115	4.53772	-0.622789	0.391241
NCU04854	glycosylhydrolase family 7-2	7.02427	6.33055	6.72212	6.17097	6.40821	4.21461	-0.252969	0.464157
NCU05104	glycosylhydrolase family 7-4	0.235415	0.259187	0.096251	0.103754	0.11444	0	-1.51167	0.563028
NCU02032	glycosylhydrolase family 76-1	0.112009	0	0.095001	0.02038	0.022495	0	-2.28208	0.522963
NCU04262	glycosylhydrolase family 76-2	148.268	129.674	138.912	142.319	142.035	121.113	-0.0264513	0.903179
NCU08127	glycosylhydrolase family 76-3	56.9031	61.6006	63.6513	68.7913	70.9848	67.699	0.199022	0.325005
NCU09937	glycosylhydrolase family 76-5	83.2725	21.9967	46.1767	44.2719	54.1699	25.2522	-0.261559	0.763909
NCU02216	glycosylhydrolase family 76-6	43.4526	30.4298	36.0591	30.527	29.8257	28.6867	-0.281455	0.182821
NCU09757	glycosylphosphatidylinositol anchor N-acetylglucosamine transferase gene-1	38.4326	31.1521	36.5182	35.3587	38.0829	28.8729	-0.0393718	0.89643
NCU00924	glycosylphosphatidylinositol transamidase-2	53.7286	41.6834	49.6633	45.4856	40.2483	43.7213	-0.141235	0.565968
NCU07473	glycosyltransferase family 28 domain-containing protein	39.0527	32.7273	34.3693	27.6154	34.5838	28.6517	-0.209686	0.292971
NCU00405	glycyl-tRNA synthetase 1	166.009	379.799	289.082	207.114	161.046	215.054	-0.519027	0.342896
NCU11253	glyoxalase	30.6623	9.16807	25.5183	22.0052	36.4979	5.22893	-0.0294377	0.985523
NCU07322	glyoxalase	17.3847	17.9388	20.4261	16.2819	14.4865	17.2362	-0.196395	0.516431
NCU07931	glyoxylate reductase	44.6369	55.8308	71.4536	55.8642	57.085	50.5731	-0.0639935	0.894453
NCU10777	GMF family protein	208.868	157.461	176.952	228.944	224.006	215.796	0.320422	0.0514636
NCU06311	GMP synthase	175.944	273.746	245.459	192.351	165.171	223.555	-0.248696	0.595233
NCU11212	GNAT family N-acetyltransferase	53.044	41.5427	53.9018	55.1591	72.1403	44.8816	0.22338	0.520242
NCU04039	GNAT family N-acetyltransferase	22.5439	92.9099	72.5458	61.6071	32.834	65.899	-0.232327	0.886733
NCU04760	golgi apparatus membrane protein tvp-18	117.288	87.3752	104.618	126.166	142.44	120.339	0.349307	0.0323249
NCU02733	golgi apparatus membrane protein tvp-23	0.758665	0.989672	1.10168	0.965427	0.369801	1.8815	-0.302551	0.180397
NCU07417	golgi apparatus membrane protein tvp38	37.7011	34.2403	36.4057	41.0095	42.6953	37.262	0.172333	0.241554
NCU02554	golgi complex component	32.6257	33.4649	34.0436	28.0688	29.8315	28.2328	-0.204922	0.228902
NCU10036	golgi matrix protein	42.2335	32.578	37.5126	37.9486	42.9089	34.6501	0.0565599	0.831297
NCU04124	golgi membrane protein	28.0147	26.9923	28.1992	23.3356	18.883	21.7425	-0.361294	0.0872282
NCU05514	golgi membrane protein	61.7792	47.5639	48.5225	55.476	60.8544	51.3724	0.103664	0.684135
NCU09217	golgi reassembly stacking protein	65.9345	46.6334	51.828	60.4224	53.462	53.2949	0.046911	0.893463
NCU05067	golgi transport complex component Cog5	25.7337	20.0489	21.4964	29.7101	34.5997	19.1938	0.318077	0.395001
NCU11246	golgi transport complex subunit Cog4	43.52	34.8939	39.1377	41.01	41.8375	36.0224	0.0322862	0.893265
NCU06396	Got1 family protein	54.0042	41.2615	48.0623	57.4618	50.2849	56.8213	0.22412	0.362122
NCU01403	GPI anchored protein	21.759	12.0037	15.7458	22.0501	25.7738	17.503	0.420705	0.243168
NCU07999	GPI ethanolamine phosphate transferase-2	45.627	34.9476	37.2018	38.6789	40.9783	38.7488	0.0278101	0.923641
NCU08021	GPI inositol-deacylase	29.2666	26.2544	30.5999	26.2652	29.8064	23.793	-0.0963945	0.64472
NCU06057	GPI mannosyltransferase 1	22.6473	13.4642	17.475	19.0063	23.0764	21.9749	0.286092	0.409287
NCU05960	GPI mannosyltransferase 2	10.5299	6.89929	9.07817	8.42562	8.88762	7.65124	-0.0642949	0.873804
NCU05644	GPI transamidase component GPI16	93.407	79.5496	87.1702	98.0567	100.246	90.9108	0.169141	0.181262
NCU06033	GPI transamidase component PIG-S	63.5362	57.6024	57.2698	68.323	66.8863	67.0943	0.197966	0.220945
NCU07259	GPI-anchor transamidase	70.0674	51.8528	55.4475	56.5541	62.0276	47.5338	-0.079092	0.799612
NCU06381	GPI-anchored cell wall beta-1,3-endoglucanase EglC	0	0	0.066089	0	0	0.029669	-0.790336	0
NCU09175	GPI-anchored cell wall beta-1,3-endoglucanase EglC	1105.99	971.688	872.521	903.297	972.423	1036.51	7.49888e-05	0.999795
NCU00913	GPI-anchored wall transfer protein 1	5.29827	4.13498	4.61367	2.86954	3.81974	0	-0.200623	0.299501
NCU06043	GPR/FUN34 family protein	254.002	130.905	267.941	172.339	187.758	122.979	-0.411633	0.350967
NCU02237	GRC3	8.18958	7.89473	8.82981	6.84617	7.47352	7.58568	-0.168211	0.489074
NCU07663	GRF zinc finger domain-containing protein	8.22832	6.39041	6.37965	6.63002	7.92947	2.79557	-0.278817	0.681998
NCU16014	group I intron endonuclease	2.13484	2.85518	2.44895	2.90484	3.22902	2.79242	0.261898	0.66027
NCU16019	group I intron endonuclease	0.159333	0.365825	0.080498	0.177376	0	0.818595	0.768663	0.827383
NCU07735	Grp1p	335.704	350.975	306.561	295.255	278.843	355.183	-0.0779449	0.848385
NCU04081	GTP binding protein	9.29542	7.96106	8.97018	11.039	11.3469	8.62486	0.252062	0.366166
NCU07774	GTP cyclohydrolase-1	25.5714	38.0408	35.9567	31.8986	32.0316	32.0183	-0.0487287	0.925145
NCU03066	GTP-binding protein	21.5539	14.3485	15.8712	16.2519	19.3089	16.9882	0.0438637	0.918189
NCU06659	GTP-binding protein	58.4818	56.3544	59.6977	56.4453	54.906	48.4652	-0.115176	0.545316
NCU01183	GTP-binding protein 1	101.138	102.102	104.588	85.6601	89.4972	90.4853	-0.197778	0.298365
NCU03600	GTP-binding protein EsdC	2334.02	3514.36	2816.54	2513.37	2231.73	2962.58	-0.159986	0.742872
NCU01099	GTP-binding protein GTR1	28.3469	32.81	30.7979	31.3543	31.3187	30.0419	0.0203769	0.956928
NCU05302	GTP-binding protein Obg	18.2585	19.2766	17.7102	15.938	15.3342	14.9589	-0.245296	0.268714
NCU05234	GTP-binding protein ryh1	135.389	94.5298	109.159	128.634	132.92	140.174	0.27032	0.252613
NCU06404	GTP-binding protein SAS1	175.03	129.059	144.991	160.292	175.557	147.653	0.124875	0.577662
NCU01523	GTP-binding protein ypt3	269.556	195.354	233.103	222.275	229.013	204.445	-0.0697877	0.781026
NCU01647	GTP-binding protein ypt4	55.2394	53.3983	57.8437	63.0624	72.8726	61.4737	0.25752	0.101362
NCU06410	GTP-binding protein YPT52	193.361	172.556	188.245	203.618	202.283	195.39	0.134408	0.331553
NCU03711	GTP-binding protein ypt7	264.387	206.82	230.696	215.049	226.766	226.861	-0.048706	0.850627
NCU06362	GTPase activating protein	22.2021	14.3143	17.6183	35.2883	37.3778	30.0308	0.94461	1.80143e-07
NCU00681	GTPase activating protein	20.3181	18.6541	20.3034	20.4605	22.7135	19.5798	0.0955862	0.59593
NCU03852	GTPase activating protein	35.685	45.705	40.9193	32.4235	29.7221	30.1762	-0.398815	0.11527
NCU06122	GTPase activating protein Sar1	62.0383	47.9902	57.0621	54.1983	57.356	42.9927	-0.0982254	0.705432
NCU04514	GTPase-activating protein gyp3	13.684	13.5529	12.6858	13.1777	12.4669	11.5116	-0.0923382	0.696683
NCU00376	GTR/RAG family GTPase Gtr2	1.85826	1.84909	2.27527	2.06707	3.20965	2.08094	0.045913	0.878986
NCU07309	guanine deaminase	11.6368	9.0252	9.46374	11.2949	14.2327	9.86314	0.243221	0.424893
NCU09621	guanine deaminase	52.7609	45.3825	54.429	77.4432	90.1283	66.9125	0.631825	2.82763e-05
NCU05206	guanine nucleotide binding protein alpha-3	30.0712	25.0384	25.2116	24.2147	25.7824	24.1378	-0.0981121	0.651037
NCU00440	guanine nucleotide binding protein beta-1	123.185	109.736	113.746	114.24	120.262	116.677	0.0353666	0.867367
NCU06493	guanine nucleotide-binding protein alpha-1	82.3138	69.5674	77.4989	66.3964	65.6649	58.4661	-0.25183	0.0403394
NCU06729	guanine nucleotide-binding protein alpha-2	29.7184	27.4804	29.0512	26.2345	24.1326	22.3371	-0.268595	0.0567237
NCU02325	guanine-3	289.613	755.264	638.764	371.864	240.759	367.113	-0.781283	0.174848
NCU03713	guanosine-diphosphatase	72.4064	53.0157	59.0374	56.8792	55.2781	49.2223	-0.173512	0.422077
NCU06300	guanylate kinase	261.012	192.041	232.58	225.552	218.311	218.208	-0.0277042	0.924131
NCU01197	gulliver-1	240.73	233.617	224.163	215.144	206.006	196.531	-0.164488	0.32305
NCU16757	H/ACA ribonucleoprotein complex subunit 1	77.9249	55.8186	68.2806	68.7384	79.9887	61.2892	0.0731578	0.814321
NCU08666	HAD superfamily hydrolase	59.0743	80.654	77.1745	64.7382	65.5474	58.0546	-0.200472	0.557527
NCU03173	HAD superfamily hydrolase	83.8874	59.5906	79.3432	69.4423	65.2621	73.1378	-0.0733263	0.833158
NCU04613	HAD superfamily hydrolase	47.4714	37.7529	42.668	42.8252	59.3084	44.1302	0.207688	0.462788
NCU03731	HAD superfamily hydrolase	608.347	516.906	639.455	605.088	680.943	611.57	0.122095	0.518927
NCU03617	haloacid dehalogenase	73.1586	56.0085	70.9414	60.7023	65.3401	60.1078	-0.0839356	0.714727
NCU04470	HD domain-containing protein	54.2708	47.5111	45.8246	48.1171	50.1408	49.9244	0.0230948	0.939593
NCU08993	HEAT repeat containing protein	29.2548	25.3935	26.6462	24.296	24.7084	21.8282	-0.184103	0.16678
NCU09364	heat shock protein 30	21.9774	32.5485	21.4819	26.5524	21.7944	24.4112	-0.0607546	0.920299
NCU01589	heat shock protein 60	93.0185	81.2657	91.6754	83.252	87.345	70.0049	-0.13204	0.464157
NCU09602	heat shock protein 70-1	1181.13	1195.7	1150.49	1128.53	1015.93	1082.57	-0.113936	0.624681
NCU02075	heat shock protein 70-2	695.945	585.04	553.196	564.217	585.121	545.4	-0.0976772	0.66223
NCU02630	heat shock protein 78	17.191	23.1498	19.5792	18.0517	15.4168	17.2693	-0.232317	0.526135
NCU04142	heat shock protein 80	624.088	566.435	605.067	499.251	466.636	437.035	-0.341221	0.00217025
NCU05269	heat shock protein 88	6.88667	7.0948	8.58044	14.0983	13.8971	15.0274	0.0266765	0.89766
NCU01792	heat shock protein 90a	291.814	228.046	254.405	288.428	306.321	283.967	0.201823	0.196491
NCU00104	heat shock protein 98	143.323	184.171	170.657	140.319	116.077	142.231	-0.310072	0.334282
NCU00714	heat shock protein STI1	178.803	184.176	178.273	152.335	138.542	148.871	-0.28528	0.130707
NCU08512	heat-shock transcription factor-1	41.4436	40.9517	42.4694	48.2724	52.5114	41.1224	0.193072	0.292703
NCU08480	heat-shock transcription factor-2	30.905	25.8743	29.5689	30.6327	35.6927	33.9797	0.235147	0.196834
NCU03228	heavy metal tolerance protein	2.35135	2.03783	1.85518	2.23326	2.23408	1.61458	-0.0321219	0.956928
NCU00010	heavy metal tolerance protein	51.2255	62.9078	53.0644	56.4359	53.2447	48.9482	-0.0710138	0.847015
NCU03899	HEC/Ndc80p family protein	31.5329	22.2047	25.7156	27.0593	27.9	21.5343	-0.0378425	0.918189
NCU09480	heme/steroid binding domain-containing protein	52.6109	48.3862	44.486	54.2984	53.3687	55.7182	0.184399	0.409285
NCU03475	hemolysin	0.233847	0.143169	0.080035	0	0	0	-3.30311	0
NCU04987	hemolysin-III channel protein Izh2	145.864	151.986	200.135	132.826	89.9484	125.796	-0.493034	0.148881
NCU06304	HET domain-containing protein	2.20011	2.50748	3.04479	1.2059	1.74882	2.30154	-0.532638	0.391241
NCU10003	HET domain-containing protein	10.3712	9.31195	10.0872	10.2923	15.2488	9.8655	0.256387	0.45223
NCU17030	heterogeneous nuclear ribonucleoprotein HRP1	23.8055	22.4462	22.8048	23.4077	24.2782	22.6949	0.0417783	0.853447
NCU09045	heterokaryon incompatibility protein	32.1188	20.3078	28.5608	28.4152	31.0187	18.6001	-0.0391916	0.943482
NCU03493	heterokaryon incompatibility- c	43.2314	69.8813	61.9037	48.2538	45.2065	45.7026	-0.329091	0.40195
NCU03533	heterokaryon incompatibility-6	14.5516	12.4277	15.1203	13.7363	13.7816	8.64599	-0.212531	0.564449
NCU08332	hexagonal-1	4347.41	2647.37	2675.5	4194.12	5297.98	4719.78	0.580773	0.0472231
NCU05982	hexaprenyldihydroxybenzoate methyltransferase	22.3217	21.4879	26.0995	25.2588	26.0802	28.6907	0.215731	0.446034
NCU04728	hexokinase-1	21.4369	19.605	24.0449	18.2065	20.0916	15.8697	-0.253376	0.239652
NCU06996	hexokinase-2	23.4516	22.3386	23.28	21.8033	22.8863	18.3501	-0.122181	0.561323
NCU09358	hexose carrier protein	9.35005	9.6324	9.67341	10.0538	10.4139	9.2159	0.0611308	0.853447
NCU01633	hexose transporter HXT13	206.25	391.76	248.818	290.772	205.126	417.366	0.119578	0.886155
NCU08152	high affinity glucose transporter	0.126808	0.174366	0.172147	0	0	0	-5.25777	0.0191099
NCU06358	high affinity glucose transporter RGT2	5.67061	6.38644	5.2556	6.77113	7.40002	4.55506	0.109007	0.832355
NCU10021	high affinity glucose transporter-1	147.823	66.8476	105.517	91.4505	115.662	45.1151	-0.329177	0.61651
NCU02195	high affinity methionine permease	0.032009	0.264306	0.22863	0	0.3098	0.293065	0.190752	0.957005
NCU08225	high affinity nickel transporter nic1	78.1939	80.7459	92.8788	88.0158	74.8849	85.7949	-0.000954304	0.99884
NCU09642	high affinity sulfate transporter 1	0	0	1.88842	0	6.63346	3.88724	-0.0441004	0.881335
NCU07221	high conidial production-1	75.4202	79.6709	78.6984	55.5818	45.2407	51.5268	-0.603046	0.00126202
NCU02819	high mobility group protein	28.4858	25.0347	25.8014	24.8221	32.6628	23.8199	0.0518812	0.862443
NCU08180	high-affinity glucose transporter	0.023165	0.106185	0.188745	0	0.083855	0	-2.03077	0.53746
NCU04963	high-affinity glucose transporter	245.548	106.841	188.669	102.137	128.976	67.1576	-0.837384	0.0492369
NCU04035	hir-1	49.6239	33.684	40.1986	40.8183	42.1705	34.5792	-0.0512306	0.880667
NCU01779	HIRA-interacting protein 5	56.6111	53.1111	54.6594	60.3792	59.2803	54.1197	0.0936625	0.599591
NCU03139	histidine-3	181.855	444.038	340.573	221.208	158.222	238.926	-0.644234	0.254852
NCU07156	histidine-6	84.6879	236.067	205.778	118.899	79.017	115.767	-0.7486	0.217178
NCU06974	histidinol-phosphatase	30.946	43.3262	40.6789	37.7553	34.5541	40.8085	-0.013157	0.980681
NCU06360	histidinol-phosphate aminotransferase	80.897	228.32	170.561	131.687	102.391	156.341	-0.299077	0.694559
NCU06914	histidyl-tRNA synthetase	69.3215	79.381	79.3439	73.1409	71.1963	70.8881	-0.0728782	0.810012
NCU06472	histone acetyl transferase-1	34.4693	22.1325	27.8799	23.9519	26.3546	21.9511	-0.203355	0.475312
NCU02556	histone acetyl transferase-2	32.1715	36.286	34.2502	32.4516	28.0809	25.2474	-0.252885	0.313196
NCU10847	histone acetyltransferase GCN5	50.7279	42.0532	47.3543	43.5961	46.3058	37.9573	-0.117939	0.51859
NCU09699	histone acetyltransferase Spt10	40.2611	52.2364	48.1923	40.9959	36.8667	42.832	-0.210264	0.546556
NCU05218	histone acetyltransferase-4	28.7295	25.9228	27.6218	29.4562	24.9247	26.9435	0.00204374	0.996025
NCU08161	histone chaperone RTT106	32.8994	19.3721	25.0244	24.7838	29.3326	22.3208	0.00590863	0.990521
NCU01525	histone deacetylase-1	26.7193	30.5871	28.7806	23.5177	20.5647	24.8938	-0.30478	0.269302
NCU02795	histone deacetylase-2	13.2135	12.4311	13.4442	12.9754	10.6977	8.86655	-0.254201	0.43123
NCU00824	histone deacetylase-3	12.2979	10.4702	12.2058	10.2074	13.1161	9.25868	-0.0920807	0.780169
NCU04238	histone H1-binding protein	71.0946	110.446	97.7937	80.1035	58.839	71.2414	-0.404801	0.312741
NCU01740	histone H2A.Z-specific chaperone chz-1	564.696	547.04	537.49	452.532	391.827	461.822	-0.318217	0.130092
NCU05347	histone H2Az	39.1514	37.3743	40.9016	41.1899	40.3599	39.8572	-0.0445414	0.894453
NCU01635	histone H3	3833.18	2130.67	2736.79	3441.84	4378.98	3092	0.349207	0.314491
NCU00145	histone H3v	60.0202	37.0565	43.4669	44.5408	46.8555	36.72	-0.112942	0.771725
NCU01634	histone H4-1	1272.67	671.961	887.239	1161.5	1699.68	1122.67	0.51491	0.159076
NCU04338	histone h4-2	66.0461	47.4746	62.4143	60.0296	65.5728	55.9244	0.0651095	0.831025
NCU08551	histone-lysine N-methyltransferase set-9	27.6631	20.6294	25.5189	23.2771	25.5893	20.1125	-0.0812992	0.766225
NCU04509	HIT domain-containing protein	18.1484	18.4969	18.9379	21.5835	20.6295	19.6495	0.166528	0.517767
NCU09221	HIT finger domain-containing protein	13.2479	10.2096	9.59903	10.9016	11.8418	11.5034	0.0714085	0.854603
NCU02724	HLH transcription factor	8.21103	8.64423	10.0148	8.09007	11.2454	4.64867	-0.0726942	0.848144
NCU09331	HMF1	1126.65	1161.39	1246.46	1160.42	1029.07	1113.12	-0.0826706	0.758128
NCU05257	homeobox and C2H2 transcription factor	33.8342	78.4275	59.332	40.3858	28.8831	43.7934	-0.60093	0.281565
NCU00799	homocysteine S-methyltransferase	13.9137	12.8832	14.5734	11.0403	11.4198	11.637	-0.260009	0.148311
NCU05499	homogentisate 1,2-dioxygenase	3.97427	4.64879	3.6697	4.93965	7.07815	6.33	0.584788	0.111452
NCU03935	homoserine dehydrogenase	132.659	193.774	178.619	129.411	93.8933	153.276	-0.408181	0.371321
NCU00536	homoserine O-acetyltransferase	53.64	73.9416	69.4332	59.707	58.0618	73.4853	-0.0304666	0.958146
NCU00554	homoserine-1	90.4778	275.277	207.101	149.079	108.43	184.693	-0.374001	0.633951
NCU06809	hormone-sensitive lipase	24.3747	14.3303	21.6592	22.999	32.0238	22.0677	0.373547	0.285578
NCU09160	HPP family protein	134.703	162.463	154.499	121.65	102.51	142.967	-0.281685	0.442582
NCU01216	hpth ortholog	39.9887	38.8252	38.5862	37.3521	37.2323	33.8245	-0.10294	0.564485
NCU10273	Hsc70 cochaperone	316.56	206.992	264.999	273.258	307.385	270.051	0.132793	0.642928
NCU09420	hsp20 family	9.11257	36.7485	21.2742	21.1994	5.71028	29.9725	-0.230912	0.916151
NCU04172	hsp70-like protein	75.7249	100.822	97.286	97.3918	91.7905	100.293	0.0894501	0.834501
NCU00796	hydantoinase	14.2461	29.8206	23.3392	18.4965	14.5675	18.1156	-0.398433	0.467588
NCU07909	hydrolase	0.467658	0.428647	0.652128	0.396915	0.500711	0.709182	0.0913459	0.937638
NCU01294	hydrolase	28.1906	34.5237	28.8333	31.0034	27.4628	25.9001	-0.112664	0.748708
NCU01302	hydrolase	38.2128	36.6914	39.7504	34.7662	35.8084	34.1648	-0.11566	0.553795
NCU04086	hydrolase	43.4113	29.1586	37.3553	30.2962	34.3554	29.4341	-0.202838	0.485446
NCU05387	hydrolase	124.06	256.817	211.246	161.22	122.417	168.532	-0.386824	0.486817
NCU08192	hydrophobin	0	0	0	0	0	0	0	0
NCU03749	hydroxyacylglutathione hydrolase	0	0	0	0	0	0	-0.200547	0.398493
NCU01428	hydroxyisourate hydrolase	124.999	91.5861	110.918	112.075	143.903	94.8609	0.112617	0.74331
NCU05419	hydroxymethylglutaryl-CoA lyase	90.7766	73.0613	86.6098	102.389	112.589	101.354	0.355114	0.00805911
NCU03922	hydroxymethylglutaryl-CoA synthase	427.065	303.869	334.714	340.715	260.988	283.527	-0.243854	0.396674
NCU03576	hym1-like	38.5628	29.8158	36.2779	32.9571	34.9826	35.0471	-0.000419975	0.999452
NCU03727	hyphal anastamosis-2	44.7652	39.4255	43.6419	43.9667	40.4588	36.8595	-0.144642	0.409262
NCU02767	hyphal anastamosis-6	41.3137	54.7796	45.2996	47.4161	37.0918	50.6932	-0.0523949	0.923373
NCU00881	hyphal anastamosis-7	173.16	206.679	188.573	209.459	201.211	206.873	0.129075	0.658661
NCU02811	hyphal anastamosis-8	143.519	185.574	155.969	157.801	140.677	163.228	-0.0618107	0.88805
NCU08741	hyphal anastomosis-3	28.8434	24.814	24.0163	23.3439	21.7958	20.7975	-0.220307	0.241929
NCU01789	hyphal anastomosis-5	26.9591	29.4863	27.6347	23.5052	24.0868	23.0113	-0.241789	0.217734
NCU00071	hypothetical protein	0	0	0.175214	0	0	0	-0.834776	0
NCU00545	hypothetical protein	36.6675	39.8226	38.7556	43.264	41.2282	40.7683	0.131633	0.568183
NCU01493	hypothetical protein	13.4026	15.1733	15.9378	14.2618	18.0722	18.8981	0.218012	0.564797
NCU01505	hypothetical protein	0.48163	0.751235	0.393899	0.3716	0.117103	0.44402	-0.767894	0.619908
NCU01688	hypothetical protein	0	0	0	0	0	0	0	0
NCU01697	hypothetical protein	30.165	17.1356	20.6202	26.1145	29.6707	22.5816	0.22919	0.554661
NCU03546	hypothetical protein	77.442	52.3282	64.8818	86.2905	109.554	72	0.475901	0.0622177
NCU03547	hypothetical protein	0	0	0	0	0	0	0	0
NCU04107	hypothetical protein	3.02453	3.87613	3.72472	4.42252	9.79515	0.286937	0.40189	0.859915
NCU05639	hypothetical protein	63.1931	33.5386	53.466	44.7465	49.1194	30.0273	-0.258393	0.592015
NCU05842	hypothetical protein	1.4576	0.813611	0.581646	0.521084	0.22999	0.638168	-0.980814	0.340731
NCU05953	hypothetical protein	5.15682	3.0028	4.36036	3.88216	5.36721	2.46999	-0.0882711	0.918189
NCU06227	hypothetical protein	8.25068	8.07548	8.73587	7.9554	7.14698	4.76013	-0.33154	0.325629
NCU07270	hypothetical protein	7.15304	4.7352	6.21846	5.35508	10.0713	4.35569	0.129949	0.873373
NCU07293	hypothetical protein	55.2672	53.7294	55.5023	48.3259	52.1968	35.7463	-0.266347	0.268546
NCU07316	hypothetical protein	0	0.112644	0.188557	0	0	0	-3.07429	0
NCU07747	hypothetical protein	183.119	143.728	165.334	150.414	156.328	144.279	-0.106862	0.556202
NCU07981	hypothetical protein	0.017138	0.031417	0.017439	0.056101	0	0.046777	0.675708	0
NCU08321	hypothetical protein	0	0	0	0	0	0	0	0
NCU08820	hypothetical protein	118.907	75.1004	98.3665	94.854	103.305	67.6988	-0.120274	0.766492
NCU09627	hypothetical protein	2.66564	3.89073	2.10263	3.41259	1.4212	2.79676	-0.170465	0.884282
NCU09734	hypothetical protein	10.8291	11.1115	10.8436	48.7082	120.553	184.385	3.46237	3.96321e-15
NCU09736	hypothetical protein	13.762	13.8003	15.2295	11.7879	10.921	13.0468	-0.238974	0.390805
NCU09823	hypothetical protein	48.657	36.6362	39.7457	25.4032	28.4868	21.6018	-0.713358	1.22775e-05
NCU12075	hypothetical protein	0.045062	0.413408	0.276274	0.148852	0.167211	0.082976	-0.940297	0.686683
NCU16634	hypothetical protein	59.4932	40.9223	48.0435	62.2206	87.1994	56.9673	0.489295	0.0891611
NCU16685	hypothetical protein	2.70554	3.90297	3.69693	5.71044	6.21708	8.61183	1.01341	0.033765
NCU16848	hypothetical protein	0	0	0	0	1.69455	0	-0.157089	0.812686
NCU09306	hypothetical protein	19.8293	21.8855	27.9649	29.0551	37.5892	25.8511	0.4137	0.20617
NCU09305	hypothetical protein	12.1847	9.87018	16.382	12.5031	18.9472	10.2159	0.125746	0.847015
NCU09303	hypothetical protein	11.0131	8.97557	11.412	8.35622	11.3422	8.28618	-0.153437	0.654035
NCU09296	hypothetical protein	13.3793	9.44151	11.408	13.3947	16.2835	11.2117	0.0684196	0.810536
NCU09295	hypothetical protein	47.158	47.4887	44.435	36.0778	30.9651	39.2656	-0.368375	0.152762
NCU09294	hypothetical protein	14.3667	10.1851	11.7868	7.62472	10.049	8.10625	-0.476631	0.0711261
NCU09293	hypothetical protein	9.77807	22.6003	18.8894	23.4731	13.1618	27.8575	0.343013	0.690802
NCU17154	hypothetical protein	38.2561	32.2796	36.2807	29.836	34.7196	20.9763	-0.313824	0.27779
NCU09289	hypothetical protein	0	0	0	0	0	0	0	0
NCU09288	hypothetical protein	98.7962	83.5497	87.5437	108.001	146.786	104.318	0.423008	0.0435639
NCU11411	hypothetical protein	36.0237	83.8228	78.8311	53.7026	38.8664	59.9728	-0.376162	0.570369
NCU12057	hypothetical protein	10.9631	17.9343	11.9523	20.1095	16.3301	17.3945	0.397594	0.519489
NCU09284	hypothetical protein	52.7773	84.8324	72.5972	71.4242	64.0061	78.196	0.0294822	0.962448
NCU09282	hypothetical protein	31.6854	24.9554	29.4677	24.045	24.1428	20.7271	-0.3042	0.0479475
NCU09277	hypothetical protein	13.4307	6.76107	12.7315	6.40914	9.18815	8.89805	-0.390627	0.659159
NCU09276	hypothetical protein	0	0	0	0	0	0	0	0
NCU09275	hypothetical protein	0	0	0	0	0	0	0	0
NCU09274	hypothetical protein	4.9251	6.05554	5.59694	22.969	56.9529	73.6904	3.23385	1.79379e-14
NCU09273	hypothetical protein	3.32037	4.89776	4.3264	21.2835	58.8727	67.9793	3.57508	3.43838e-16
NCU09272	hypothetical protein	2.32861	2.57931	2.4847	8.35051	19.5304	20.7188	2.73415	1.88163e-13
NCU09271	hypothetical protein	3.64033	6.22028	4.38764	5.95377	5.81271	6.34268	0.00693202	0.992997
NCU09270	hypothetical protein	39.719	51.3867	48.5259	46.008	38.9021	43.7484	-0.108467	0.783298
NCU09430	hypothetical protein	14.9266	16.9326	13.9303	30.189	42.1908	30.5028	1.16968	1.33827e-07
NCU09431	hypothetical protein	0	0	0	0	0	0	0	0
NCU09433	hypothetical protein	0	0.02352	0	0.252626	0	0	3.22237	0
NCU09437	hypothetical protein	5.78713	4.47858	5.39103	5.74646	5.70491	5.32695	0.119596	0.662976
NCU09440	hypothetical protein	3.37646	3.7406	2.65714	4.13002	1.10177	2.3349	-0.355511	0.761977
NCU09441	hypothetical protein	1.65912	2.01376	1.47481	1.70844	1.70916	0.665726	-0.350992	0.643761
NCU09443	hypothetical protein	3.12901	4.60977	3.48359	3.70848	3.25015	3.37529	-0.116923	0.827383
NCU09451	hypothetical protein	6.47942	6.18751	6.95895	7.32786	7.53457	4.37202	-0.0281187	0.962776
NCU17161	hypothetical protein	0	0	0	0	0	0	0	0
NCU09452	hypothetical protein	0	0	0	0	0	0	0	0
NCU09453	hypothetical protein	0	0	0	0	0	0	0	0
NCU09455	hypothetical protein	0	0	0	0	0	0	0	0
NCU09459	hypothetical protein	0.394326	0.472845	0.587599	0.830991	1.17371	1.16558	1.14125	0.0843266
NCU12052	hypothetical protein	0.501412	0.229713	0	0.847362	0	0	0.213992	0
NCU12051	hypothetical protein	5.71258	3.09889	5.99619	4.8922	7.5626	5.38819	0.289216	0.654985
NCU12050	hypothetical protein	9.50843	6.4801	8.60515	15.4406	13.8938	8.49089	0.633625	0.133312
NCU09990	hypothetical protein	7.65325	4.67781	8.44725	14.9329	26.0596	9.73621	1.2942	0.00461307
NCU10538	hypothetical protein	3.46851	2.55837	2.7369	2.28307	3.43286	1.69097	-0.241494	0.689258
NCU09988	hypothetical protein	0.402621	0.184719	0.154402	0.222043	0.061223	0.139322	-0.76387	0.736956
NCU09986	hypothetical protein	22.0402	44.1687	33.4314	32.1255	25.6223	36.1049	-0.0834473	0.912869
NCU09020	hypothetical protein	80.8359	85.7182	82.5863	94.4583	94.7549	95.0569	0.20262	0.301842
NCU09022	hypothetical protein	12.5461	16.236	14.3058	14.6521	11.4426	16.1653	-0.012833	0.982874
NCU09024	hypothetical protein	96.021	185.5	134.702	171.685	125.108	168.998	0.163356	0.801045
NCU09029	hypothetical protein	2.00122	2.75751	2.61903	2.23431	2.57434	3.41265	0.177289	0.862625
NCU09030	hypothetical protein	19.4098	16.2995	20.9665	20.4932	21.4163	19.553	0.135158	0.538565
NCU09031	hypothetical protein	17.5229	9.86313	11.9339	8.77236	13.0516	8.46971	-0.35649	0.395722
NCU09036	hypothetical protein	5.68283	6.30264	7.82321	8.51271	9.31432	6.1413	0.277302	0.562764
NCU09037	hypothetical protein	4.52763	3.4696	3.94935	4.4424	3.05379	2.88033	-0.185863	0.69924
NCU09038	hypothetical protein	8.93591	7.07541	7.71169	7.55348	9.07251	7.22739	0.0218739	0.960297
NCU09046	hypothetical protein	0.247544	0.511264	0.253591	0	0	0.516521	-0.880586	0.806137
NCU17167	hypothetical protein	5.06005	11.1095	8.25858	19.7901	5.64011	11.4104	0.595362	0.639035
NCU09048	hypothetical protein	71.7647	68.0708	69.1366	56.4757	60.9082	60.6156	-0.215606	0.186752
NCU09049	hypothetical protein	2.61768	3.86596	3.60674	3.61791	3.45686	3.02173	0.00179098	0.99884
NCU09052	hypothetical protein	0.063685	0.233847	0	0.141103	0	1.00479	1.97257	0.569393
NCU09053	hypothetical protein	2.53008	2.838	3.05005	1.61548	1.71293	2.86073	-0.408703	0.588746
NCU09054	hypothetical protein	2.53927	4.03268	3.72999	3.19839	2.26662	3.70215	-0.149189	0.875323
NCU09055	hypothetical protein	0.185954	0	0.191656	0.629018	0	0	0.772678	0
NCU09059	hypothetical protein	0	0	0	0	0	0	0	0
NCU09060	hypothetical protein	0	0	0	0	0	0	0	0
NCU09061	hypothetical protein	1.38654	2.49749	1.10301	1.58652	0.999841	0.948164	-0.510438	0.617469
NCU09062	hypothetical protein	8.53852	6.07256	5.51451	7.5418	6.75772	4.0433	-0.127256	0.856286
NCU11000	hypothetical protein	33.0355	25.0513	28.452	31.2687	33.8503	30.7785	0.0380197	0.909596
NCU06859	hypothetical protein	16.8693	16.8634	18.0567	17.5976	23.1282	17.6148	0.180351	0.516219
NCU06862	hypothetical protein	33.4057	26.124	29.3236	30.4788	33.4755	32.6883	0.142224	0.509668
NCU06867	hypothetical protein	4.10834	2.92579	2.31736	5.14462	1.29914	3.20186	-0.218676	0.512875
NCU06872	hypothetical protein	0	0	0	0	0	0	0	0
NCU06879	hypothetical protein	35.9467	47.5088	50.7736	35.809	30.3706	34.667	-0.40103	0.233256
NCU06884	hypothetical protein	4.13497	5.03005	4.74406	4.3434	4.34824	3.99147	-0.126069	0.703255
NCU06885	hypothetical protein	0	0	0	0	0	0	0	0
NCU06886	hypothetical protein	0	0	0	0	0	0	0	0
NCU06887	hypothetical protein	0	0.175283	0	0	0	0	-1.73546	0
NCU06888	hypothetical protein	0	0	0	0	0	0	0	0
NCU17170	hypothetical protein	0	0	0	0	0	0	0	0
NCU06893	hypothetical protein	21.6329	28.1853	27.829	29.0079	28.5982	29.2742	0.170499	0.61956
NCU06894	hypothetical protein	16.6386	14.8903	16.6449	15.7407	21.3693	16.423	0.163835	0.561363
NCU06896	hypothetical protein	0	0	0.078446	0	0	0	-0.834776	0
NCU06897	hypothetical protein	0	0	0	0	0	0	0	0
NCU06898	hypothetical protein	0	0	0	0	0	0	0	0
NCU06899	hypothetical protein	0	0	0	0	0	0	0	0
NCU12045	hypothetical protein	0	0	0	0	0	0	0	0
NCU06904	hypothetical protein	0	0	0	0	0	0	0	0
NCU17172	hypothetical protein	0	0	0	0	0	0	0	0
NCU06906	hypothetical protein	7.90405	5.80998	7.42432	5.81797	5.03568	4.87427	-0.404808	0.0788876
NCU06907	hypothetical protein	24.5125	22.456	21.5626	22.2895	22.2387	18.4622	-0.0386668	0.875473
NCU06911	hypothetical protein	102.406	36.788	60.346	62.2117	74.8697	44.5806	-0.106839	0.893463
NCU06912	hypothetical protein	320.22	119.103	173.91	291.666	341.244	165.215	0.404268	0.526206
NCU06913	hypothetical protein	0.05693	0.0261	0.029014	0	0	0.026022	-1.75371	0
NCU06915	hypothetical protein	134.872	92.5809	145.068	165.081	206.377	152.441	0.510985	0.0480282
NCU06916	hypothetical protein	0	0.086186	0	0	0	0	-0.834776	0
NCU06917	hypothetical protein	0.035085	0	0	0	0.127455	0	1.72532	0
NCU06919	hypothetical protein	1.36375	2.03714	2.46625	2.52627	2.73979	1.53855	0.205378	0.811258
NCU06920	hypothetical protein	0.839731	1.5428	2.20719	1.98033	1.03382	3.32799	0.508759	0.707584
NCU06926	hypothetical protein	59.962	42.8137	45.4808	49.3327	60.6822	43.1989	0.0624312	0.873048
NCU06928	hypothetical protein	26.9323	24.5346	25.6186	26.8201	28.9389	26.0031	0.0992306	0.569393
NCU06930	hypothetical protein	3.17112	3.5832	3.84084	3.72304	4.04253	4.6467	-0.00634672	0.986193
NCU06933	hypothetical protein	15.2616	10.2651	15.9279	14.6792	22.8043	20.7294	0.516386	0.309803
NCU06934	hypothetical protein	22.5883	24.7665	27.9068	18.927	16.7145	18.8787	-0.449267	0.0567237
NCU06935	hypothetical protein	3.5822	3.58635	3.72501	2.88949	2.67494	2.68873	-0.385036	0.0951763
NCU06936	hypothetical protein	8.33368	7.17083	9.27427	9.18223	6.98082	4.0783	-0.288463	0.625315
NCU06937	hypothetical protein	0.250388	0.643298	0.204838	0.552305	0	0	-1.03637	0.760379
NCU06938	hypothetical protein	0.117838	0.162235	0.482652	0	0	0	-4.44853	0.148899
NCU06940	hypothetical protein	472.445	377.233	359.644	502.676	900.365	683.211	0.80132	0.00622775
NCU06945	hypothetical protein	79.5792	73.9407	75.6688	91.8873	90.9051	100.503	0.324834	0.0719438
NCU06946	hypothetical protein	2.03609	2.38561	2.67331	2.68205	2.60428	2.45769	0.136911	0.740747
NCU12040	hypothetical protein	8.77284	6.90448	9.6663	8.27776	10.4002	6.55448	0.00418386	0.993936
NCU10703	hypothetical protein	3.97876	4.84745	4.5873	3.52684	3.48855	2.27679	-0.535381	0.362188
NCU06950	hypothetical protein	22.3335	22.9593	24.7956	20.7281	21.1222	19.8803	-0.170053	0.40042
NCU06951	hypothetical protein	0.158635	0.058188	0	0.104349	0.614086	0.261402	2.1838	0.272945
NCU06953	hypothetical protein	0.212576	0	0.437767	0	0	0	-2.32788	0
NCU06954	hypothetical protein	0	0	0	0.226931	0	0	1.08878	0
NCU06955	hypothetical protein	0	0	0	0	0	0	0	0
NCU09591	hypothetical protein	0.298177	1.09184	0	0	0	0	-3.04922	0
NCU09588	hypothetical protein	0	0	0	0	0	0	0	0
NCU09587	hypothetical protein	0	0	0	0	0	0	0	0
NCU09586	hypothetical protein	0	0	0	0	0	0	0	0
NCU09585	hypothetical protein	0	0	0	0	0	0.12503	1.85938	0
NCU09584	hypothetical protein	0	0	0	0	0	0	0	0
NCU12039	hypothetical protein	0	0	0	0	0	0	0	0
NCU17180	hypothetical protein	0	0	0	0	0	0	0	0
NCU17181	hypothetical protein	0	0	0	0	0	0	0	0
NCU12036	hypothetical protein	0	0	0	0	0	0	0	0
NCU09581	hypothetical protein	9.16445	8.29545	9.19197	9.67266	8.16835	7.04088	-0.087061	0.801492
NCU09574	hypothetical protein	0.325077	0.099554	0	0	0	0	-2.70421	0
NCU09573	hypothetical protein	7.98054	7.47155	5.65909	5.52243	8.46442	3.78788	-0.295837	0.152285
NCU09569	hypothetical protein	0.431183	4.13671	1.01494	1.23692	3.09084	2.55212	0.252747	0.891203
NCU09568	hypothetical protein	2.39664	1.39121	1.40022	2.37263	22.8975	6.31485	2.60226	0.0032223
NCU09566	hypothetical protein	12.3745	8.93791	8.85515	9.23603	9.46851	8.74695	-0.116365	0.713216
NCU12035	hypothetical protein	0.512771	0.744786	0.82932	0.753326	0.933533	1.6114	0.69252	0.492144
NCU09562	hypothetical protein	78.8855	56.8015	43.4803	61.9536	67.6723	54.7863	0.0577892	0.915939
NCU10052	hypothetical protein	3.54916	6.38598	4.52935	4.00214	2.46597	4.03517	-0.453742	0.467588
NCU08397	hypothetical protein	299.966	1804.11	869.053	608.21	370.854	1108.49	-0.51468	0.776872
NCU08396	hypothetical protein	55.1004	57.1638	57.9357	59.0772	52.9977	57.0701	0.00581176	0.986193
NCU12034	hypothetical protein	1.4526	1.81318	0.832851	0.899518	1.34612	1.56009	-0.0961625	0.943469
NCU08393	hypothetical protein	3.48894	3.6233	3.77916	3.32252	3.10829	3.48026	-0.117317	0.76881
NCU09428	hypothetical protein	96.7615	76.906	87.8188	69.5477	85.5438	59.1854	-0.275447	0.228744
NCU09426	hypothetical protein	0	0	0	0	0	0	0	0
NCU09422	hypothetical protein	120.273	80.5263	88.7289	114.211	144.572	109.504	0.365556	0.165219
NCU09421	hypothetical protein	4.04607	4.65484	3.50015	3.5276	4.23725	6.2229	0.221004	0.765963
NCU17185	hypothetical protein	0.554724	0.849314	0.760676	0.516304	1.02423	0	-0.555477	0.831025
NCU09418	hypothetical protein	0	0	0	0	0	0	0	0
NCU17186	hypothetical protein	0.042336	0.194182	0.259455	0.139724	0	0.700789	0.832633	0.794205
NCU17187	hypothetical protein	0.439682	0.404222	0.451287	0	0	0	-5.12335	0.0258358
NCU09412	hypothetical protein	0	0	0.051319	0.055028	0.020247	0	0.55981	0
NCU09408	hypothetical protein	9.87978	12.1363	11.9283	10.4527	10.5442	10.8175	-0.0827408	0.831514
NCU17188	hypothetical protein	0.146842	0.539345	0.452051	0	0	0	-4.74133	0.0874804
NCU12028	hypothetical protein	0	0	0.099336	0	0.295335	0	1.54217	0
NCU09404	hypothetical protein	0	0	0.526926	0	0	0	-0.834776	0
NCU09402	hypothetical protein	5.874	4.77123	5.20513	8.27134	7.39411	7.07294	0.539518	0.0268548
NCU09401	hypothetical protein	17.7143	22.3741	21.6685	17.6458	15.2087	17.3436	-0.287808	0.360374
NCU09400	hypothetical protein	29.0216	36.0159	31.176	25.0984	18.9364	25.1723	-0.461231	0.166228
NCU10896	hypothetical protein	0	0.113475	0.063319	0	0	0	-2.32767	0
NCU09396	hypothetical protein	0.991479	2.72148	0.505747	1.10811	7.98286	3.26117	1.49337	0.473357
NCU09395	hypothetical protein	24.0751	28.6848	28.4987	20.3228	27.3226	47.3575	0.254883	0.714727
NCU09394	hypothetical protein	0	0	0	0	0	0	0	0
NCU09393	hypothetical protein	0.507754	0.232591	0.522294	1.43009	0	0	0.18847	0
NCU09389	hypothetical protein	0	0	0	0	0	0	0	0
NCU10014	hypothetical protein	65.2681	91.2202	67.8188	49.0148	37.8641	80.3654	-0.401281	0.49997
NCU15835	hypothetical protein	18.9946	19.7154	23.0802	23.159	21.681	17.9669	-0.307921	0.107361
NCU10019	hypothetical protein	0.161121	0	0.164853	0	0.196201	0	-0.761716	0
NCU09726	hypothetical protein	0	0.033902	0	0	0	0	-0.834776	0
NCU09725	hypothetical protein	0	0	0	0	0	0	0	0
NCU09724	hypothetical protein	9.52561	4.0668	5.80754	2.86721	2.66147	2.28854	-1.28073	0.0494306
NCU09723	hypothetical protein	45.1535	45.348	47.1713	41.9822	36.6909	43.7067	-0.151184	0.594729
NCU09720	hypothetical protein	0	0	0.211841	0	0	0	-0.834776	0
NCU09719	hypothetical protein	12.5702	7.0185	10.3611	8.64755	10.6041	6.69426	-0.189484	0.720464
NCU09717	hypothetical protein	1.50369	0.753044	0.911141	1.36504	1.8392	1.84332	0.705787	0.424943
NCU09716	hypothetical protein	60.1968	35.522	48.1892	52.6582	59.8042	55.4882	0.25053	0.425837
NCU09714	hypothetical protein	64.091	92.0614	84.3586	72.5932	48.1892	85.6314	-0.202712	0.729449
NCU09713	hypothetical protein	18.9478	18.0794	20.873	24.8076	24.5517	20.5518	0.283576	0.171168
NCU09712	hypothetical protein	5.84672	2.94124	3.96601	4.76593	7.28415	4.78369	0.422945	0.375501
NCU09711	hypothetical protein	88.2262	73.995	81.1296	70.9822	72.647	59.5299	-0.246584	0.0913567
NCU09707	hypothetical protein	154.302	150.699	155.166	184.507	184.44	192.03	0.301857	0.0520244
NCU09704	hypothetical protein	0	0	0	0	0	0	0	0
NCU12024	hypothetical protein	19.417	23.7774	24.1348	18.555	17.6291	18.5102	-0.288808	0.312707
NCU04558	hypothetical protein	58.8401	56.4064	55.3412	51.6664	48.4122	54.9549	-0.119734	0.637398
NCU10865	hypothetical protein	108.545	46.0148	116.491	57.3763	57.4508	39.0629	-0.78883	0.0873929
NCU04557	hypothetical protein	0.145262	0.361432	0.190145	0	0.025021	0.283633	-1.10296	0.666223
NCU04556	hypothetical protein	6.92527	4.90363	5.37606	4.94245	2.50515	4.24237	-0.523268	0.330203
NCU04555	hypothetical protein	0.992167	1.92492	1.18594	1.08417	1.84691	1.1403	-0.0281112	0.978923
NCU04551	hypothetical protein	0	0	0	0	0	0	0	0
NCU04550	hypothetical protein	18.7859	21.3208	19.9267	18.0158	19.8596	17.9644	-0.0959181	0.744675
NCU10910	hypothetical protein	0.796682	1.1846	1.31519	0.714895	0.597161	1.17611	-0.37496	0.653603
NCU04547	hypothetical protein	0.30867	0.220173	0.139954	0.263423	0	0.188589	-0.511263	0.845594
NCU04546	hypothetical protein	3.52949	2.28488	2.683	3.11366	3.51922	1.30037	-0.0995223	0.918189
NCU04545	hypothetical protein	96.1584	58.2685	70.8734	124.527	148.276	112.531	0.795692	0.000385048
NCU04544	hypothetical protein	14.1144	7.68357	8.91536	13.2154	20.8234	10.0417	0.53466	0.267524
NCU04543	hypothetical protein	60.6308	55.8364	55.2546	61.9077	60.7873	62.3415	0.124684	0.542703
NCU04542	hypothetical protein	127.849	88.9795	83.5748	80.285	79.6665	64.3583	-0.40404	0.148215
NCU04538	hypothetical protein	5.5216	9.0437	6.44514	6.09363	5.19211	7.31034	-0.168289	0.7824
NCU04532	hypothetical protein	14.9212	6.89864	11.3632	10.3678	12.2331	6.94266	-0.146803	0.828793
NCU04531	hypothetical protein	16.6113	13.6668	14.9677	13.5296	13.9322	11.6275	-0.196261	0.215189
NCU04529	hypothetical protein	0.751717	4.47012	1.15398	0	0	2.48443	-1.29917	0.708998
NCU12022	hypothetical protein	21.5208	14.7499	14.6862	19.6438	23.3406	19.0749	0.303643	0.331262
NCU12021	hypothetical protein	59.316	29.5457	28.0418	53.6938	66.9825	52.9992	0.59819	0.168622
NCU06170	hypothetical protein	205.804	114.021	175.516	205.063	228.511	171.857	0.313564	0.360374
NCU06169	hypothetical protein	0	0.138463	0	0	0.092402	0	-0.755675	0
NCU06165	hypothetical protein	0	0	0	0	0	0	0	0
NCU17202	hypothetical protein	0.128256	0	0	0	0	0	-0.834776	0
NCU17203	hypothetical protein	0	0.305164	0.085338	0	0	0	-3.05915	0
NCU06161	hypothetical protein	0.104809	0	0.215786	0	0	0	-2.32783	0
NCU06160	hypothetical protein	1.08979	0.667405	0.498988	0	0	0.228973	-3.12446	0.200463
NCU06157	hypothetical protein	0	0	0	0	0	0	0	0
NCU06156	hypothetical protein	9.66663	9.83026	9.99876	10.1073	5.95872	8.46719	-0.245678	0.634113
NCU17205	hypothetical protein	5.15709	5.33973	5.90666	4.6333	6.37351	4.901	-0.0365593	0.943469
NCU06152	hypothetical protein	3.3157	3.68073	2.62636	4.36952	3.9071	3.70617	0.322638	0.553339
NCU17208	hypothetical protein	0.162294	0.178633	0.165444	0.248889	0.236126	0.415393	0.867596	0.55007
NCU06148	hypothetical protein	1.11414	1.11225	1.4881	1.38121	1.67376	1.08473	0.159946	0.827431
NCU06147	hypothetical protein	0	0	0	0	0	0	0	0
NCU06143	hypothetical protein	0.840046	0.554369	0.581226	1.30147	1.23426	0.993417	0.853259	0.0567237
NCU06142	hypothetical protein	41.8296	38.6201	43.2769	41.3991	35.5507	42.4015	-0.0307362	0.934755
NCU06140	hypothetical protein	16.7219	7.88803	9.85033	19.3466	28.3845	13.5805	0.84835	0.0680335
NCU06139	hypothetical protein	0.189101	1.21484	0.779512	0	0	2.88068	0.463041	0.918189
NCU06136	hypothetical protein	5.86088	7.34044	6.36553	6.93286	7.14791	12.4471	0.464492	0.409287
NCU06134	hypothetical protein	0.43806	0.150755	0.504313	0.181454	0	0.506248	-0.552881	0.847015
NCU06131	hypothetical protein	54.9455	45.3781	53.0944	40.803	36.4534	37.7463	-0.395083	0.0108805
NCU06130	hypothetical protein	18.9179	11.9527	10.7439	11.1554	14.1767	13.6289	-0.0695073	0.905467
NCU06129	hypothetical protein	3.14858	2.59553	2.18396	2.71034	3.5738	2.16957	0.0935174	0.909596
NCU06128	hypothetical protein	13.243	16.1315	15.3715	25.6664	26.6841	27.3942	0.84385	2.80142e-05
NCU06127	hypothetical protein	0	0	0.080877	0	0	0	-1.7603	0
NCU06126	hypothetical protein	0	0	0	0	0	0	0	0
NCU06125	hypothetical protein	107.329	120.005	128.521	145.613	164.731	124.079	0.293034	0.206548
NCU06121	hypothetical protein	0	0	0	0	0	0	0	0
NCU06120	hypothetical protein	65.9754	87.4106	84.1278	93.925	71.7563	84.4389	0.084068	0.863743
NCU06118	hypothetical protein	5.08498	3.64353	4.29742	4.48136	4.63691	3.81165	0.00560182	0.990382
NCU06116	hypothetical protein	18.908	15.3985	15.9554	17.4061	19.6993	11.929	-0.029361	0.953483
NCU06114	hypothetical protein	192.119	83.7953	117.083	99.4103	119.933	100.855	-0.262764	0.602609
NCU06109	hypothetical protein	0.026988	0.210236	0.12351	0.191189	0.081176	0.171612	0.289469	0.892592
NCU06107	hypothetical protein	176.352	178.066	180.273	190.915	163.346	191.236	0.0461861	0.893463
NCU06106	hypothetical protein	0.163155	0.478785	0.432652	0.214708	0.552785	0.717209	0.477371	0.76566
NCU06102	hypothetical protein	42.277	27.8975	31.9041	36.5722	40.4846	39.6376	0.218844	0.46354
NCU06099	hypothetical protein	94.53	79.1865	84.2339	80.2748	81.5892	78.8663	-0.081524	0.642928
NCU06098	hypothetical protein	0.817928	1.35015	1.09488	0.894291	1.66377	1.6841	0.384608	0.632611
NCU06094	hypothetical protein	0	0	0.19882	0	0	0	-2.34658	0
NCU06090	hypothetical protein	21.7796	20.2843	21.4386	21.0685	24.2531	20.8861	0.0731059	0.753209
NCU06088	hypothetical protein	13.0114	9.72619	11.6678	11.9428	13.4577	8.49582	-0.0115527	0.980681
NCU17215	hypothetical protein	1.10398	0.319973	0.178468	0.578261	0.354243	0.161388	-0.530459	0.807758
NCU06084	hypothetical protein	19.0935	14.7308	18.1295	17.7037	22.4863	20.1214	0.235333	0.374983
NCU17216	hypothetical protein	2.56802	1.75499	2.06875	2.65544	1.39763	0.404099	-0.523529	0.672587
NCU06083	hypothetical protein	19.1996	17.0902	21.6597	33.6899	36.2728	35.5521	0.883473	6.39557e-10
NCU06082	hypothetical protein	1.81632	1.00111	0.87323	0.815792	0.59938	0	-1.4153	0.459253
NCU06081	hypothetical protein	288.346	181.336	273.025	226.34	228.264	168.931	-0.232218	0.48367
NCU06080	hypothetical protein	5.43558	5.02316	6.57319	4.95052	3.73925	4.73389	-0.318812	0.463881
NCU06079	hypothetical protein	164.447	81.1627	125.198	133.243	135.332	106.802	0.0453885	0.93773
NCU06078	hypothetical protein	0.186588	0.342378	0.190707	0.102779	0.396779	0.042977	-0.481242	0.854632
NCU06074	hypothetical protein	0.984482	0.512456	0.612123	0.759789	0.207809	0.866152	-0.141178	0.93773
NCU06073	hypothetical protein	25.0981	29.9172	30.1266	26.003	21.538	20.2398	-0.321443	0.237506
NCU06072	hypothetical protein	0.837617	0.930846	1.16369	1.61067	1.16458	0.788332	0.282145	0.727212
NCU06070	hypothetical protein	2.99468	2.31593	2.76224	2.48604	6.46638	4.64487	0.766309	0.395752
NCU06069	hypothetical protein	2.17311	1.39637	2.36673	3.14494	1.80535	2.67922	-0.201517	0.716371
NCU06064	hypothetical protein	0	0	0	0	0	0	0	0
NCU06051	hypothetical protein	27.5009	28.4646	32.6048	36.6034	32.7769	30.5991	0.187347	0.457834
NCU06050	hypothetical protein	6.12811	5.4415	6.20468	7.1838	6.4393	5.93822	0.153452	0.540259
NCU06046	hypothetical protein	0	0	0	0	0	0	0	0
NCU06040	hypothetical protein	0.037514	0.206444	0.191446	0.123615	0	0	-1.85911	0.582349
NCU06037	hypothetical protein	7.38814	7.91647	6.64194	8.58448	5.78935	6.49517	-0.060568	0.920576
NCU17225	hypothetical protein	0	0.183035	0.068127	0.368446	0	0	0.482236	0
NCU06034	hypothetical protein	69.5932	48.7965	57.8285	76.8564	89.057	77.6911	0.487961	0.00832795
NCU06029	hypothetical protein	48.9064	54.6137	57.5083	51.0428	47.746	45.2902	-0.150323	0.560101
NCU17227	hypothetical protein	12.841	13.4738	13.6865	13.1565	13.2873	10.3446	-0.114913	0.707557
NCU06019	hypothetical protein	0.457057	0.372794	0.415501	0.896364	0.123573	0.749938	0.555284	0.751026
NCU11006	hypothetical protein	0	0	0	0	0	0	0	0
NCU06018	hypothetical protein	19.0476	10.9448	12.3464	13.7012	14.507	10.6282	-0.104829	0.845792
NCU02453	hypothetical protein	374.973	339.953	379.103	426.598	465.92	445.135	0.306619	0.0146017
NCU02436	hypothetical protein	0	0	0	0	0	0	0	0
NCU02429	hypothetical protein	41.2267	42.3011	42.1526	36.4652	31.6989	36.0257	-0.254443	0.260073
NCU02421	hypothetical protein	73.5238	82.978	78.8446	57.3394	53.5844	60.1949	-0.446406	0.0351303
NCU02418	hypothetical protein	36.5644	37.6655	34.7621	28.9848	26.5827	27.6113	-0.376584	0.0421491
NCU17230	hypothetical protein	3.66577	8.8935	8.02457	5.14568	4.86089	2.11794	-0.791036	0.35447
NCU02412	hypothetical protein	2.07024	3.11837	0.71662	1.03131	1.72346	0	0.135801	0.802942
NCU17231	hypothetical protein	21.5787	13.014	15.4402	17.6091	29.4223	19.4964	0.428558	0.351187
NCU02411	hypothetical protein	23.5851	16.1866	19.2606	18.4565	20.5539	16.8238	-0.0607505	0.854354
NCU02410	hypothetical protein	26.5631	25.3901	25.6173	36.7353	41.9781	41.4008	0.646897	3.52499e-05
NCU02409	hypothetical protein	20.2282	20.2414	21.9317	17.8247	12.541	16.9698	-0.360711	0.0258579
NCU02405	hypothetical protein	173.208	129.139	170.701	195.735	178.178	170.321	0.223504	0.298365
NCU17232	hypothetical protein	7.42231	7.06504	7.34894	6.48987	6.70746	5.94008	-0.178038	0.610972
NCU02402	hypothetical protein	31.0443	25.5468	27.7615	25.889	28.4052	26.0439	-0.0526689	0.810744
NCU02399	hypothetical protein	146.266	130.12	137.976	149.204	154.739	136.591	0.102655	0.451297
NCU02398	hypothetical protein	19.3903	17.8742	19.6974	19.8627	22.3055	17.6492	0.0810456	0.724602
NCU02389	hypothetical protein	18.5997	16.2252	18.6465	15.4589	15.7368	11.049	-0.332227	0.215854
NCU02388	hypothetical protein	25.7502	19.5034	24.8392	20.7202	19.4855	16.8747	-0.278415	0.192493
NCU02386	hypothetical protein	11.3598	23.542	18.8234	12.8113	11.7051	16.9451	-0.368984	0.539738
NCU02383	hypothetical protein	0.906521	0.543596	0.498017	0.535693	0.7177	0.575302	-0.0721698	0.957902
NCU10747	hypothetical protein	42.8363	31.9777	36.8755	35.868	37.4479	32.4358	-0.0602253	0.810012
NCU02382	hypothetical protein	48.1475	38.1991	47.4892	37.7334	40.5007	31.5641	-0.27102	0.166778
NCU02370	hypothetical protein	17.8277	13.1197	19.5102	21.7132	17.8218	22.4925	0.329205	0.389466
NCU02367	hypothetical protein	33.6812	30.3631	32.4227	29.2069	27.5402	25.377	-0.21766	0.161053
NCU02362	hypothetical protein	31.6029	27.6592	32.0115	34.4479	35.6602	28.1862	0.118856	0.581398
NCU02359	hypothetical protein	19.3656	21.1178	19.9114	17.7693	17.307	20.328	-0.108028	0.751442
NCU02355	hypothetical protein	23.391	32.6583	27.9158	23.9308	21.2515	22.9163	-0.296229	0.380252
NCU02353	hypothetical protein	39.379	39.6138	42.3876	45.3483	51.7151	52.8724	0.321184	0.121904
NCU02350	hypothetical protein	1.81069	0	0.614735	0	0	0	-2.7107	0
NCU02346	hypothetical protein	0.471158	0.374448	0.320303	0.37876	1.02584	0.575022	0.76446	0.472079
NCU02345	hypothetical protein	9.21007	8.36205	8.15468	11.155	13.811	10.4774	0.470949	0.0365401
NCU02342	hypothetical protein	27.6066	24.2402	28.0022	26.4101	28.7066	23.0091	-0.0190777	0.951488
NCU10304	hypothetical protein	0.534194	0.467483	0.494683	0.50457	0.879247	0.110792	-0.0310548	0.986193
NCU02341	hypothetical protein	1.05856	1.02886	1.72242	1.72376	0.532154	2.02144	0.217555	0.884826
NCU02340	hypothetical protein	0	0	0	0	0	0	0	0
NCU02339	hypothetical protein	0.139168	0	0.047412	0	0.056365	0	-1.74138	0
NCU02334	hypothetical protein	14.941	12.4202	14.6449	10.9731	12.0531	9.60209	-0.351803	0.120438
NCU17240	hypothetical protein	5.85404	4.68156	4.95255	4.63013	4.16137	5.49841	-0.0869367	0.855532
NCU02331	hypothetical protein	0	0	0	0	0	0	0	0
NCU17244	hypothetical protein	0.773566	2.21801	2.07643	2.29159	0.352676	3.25404	0.249012	0.893463
NCU02329	hypothetical protein	3.58846	12.9297	9.71905	11.6415	3.4775	8.05726	-0.183263	0.893463
NCU02327	hypothetical protein	8.81149	4.01609	6.41792	2.12292	0.743858	2.64997	-1.15155	0.00153697
NCU02326	hypothetical protein	4.31322	12.4328	9.35788	7.60092	6.49809	10.0068	-0.114626	0.912353
NCU02323	hypothetical protein	0.161621	0	0	0	0	1.20831	3.06149	0.553795
NCU02321	hypothetical protein	3.77319	5.88244	4.34876	4.69247	3.81606	5.23333	-0.0181832	0.980329
NCU02320	hypothetical protein	16.7088	21.6981	17.1339	16.2192	17.6486	15.2552	-0.175263	0.617856
NCU02318	hypothetical protein	30.7361	29.8472	28.2403	27.809	27.9663	23.4057	-0.156189	0.462937
NCU02317	hypothetical protein	17.0954	25.7463	25.1189	26.2421	28.2811	28.9496	0.302913	0.48025
NCU02314	hypothetical protein	0	0.01381	0	0	0	0.013697	0.129813	0
NCU17247	hypothetical protein	0.471574	0.216124	0.48537	0	0	0	-3.05318	0
NCU02311	hypothetical protein	0	0	0	0	0	0	0	0
NCU02310	hypothetical protein	20.8607	22.8592	23.9638	23.5556	22.2465	27.1252	0.125618	0.718667
NCU10231	hypothetical protein	0	0	0	0	0	0	0	0
NCU02309	hypothetical protein	0	0	0	0	0	0	0	0
NCU02308	hypothetical protein	0.496538	0.821107	0.102195	0.222194	0	0	-2.73147	0.37688
NCU02307	hypothetical protein	36.0656	54.192	44.861	62.7032	64.4121	59.0985	0.46297	0.135112
NCU02306	hypothetical protein	0	0	0	0	0	0	0	0
NCU02304	hypothetical protein	31.0152	32.2873	34.4812	28.6016	20.8843	29.9463	-0.2772	0.467211
NCU02303	hypothetical protein	6.80849	6.03465	6.9986	8.36325	8.54699	8.22399	0.359313	0.3344
NCU02300	hypothetical protein	0	0	0	0	0	0	0	0
NCU02298	hypothetical protein	1.60388	0	0.986706	0	0	0.607927	-1.90436	0
NCU02297	hypothetical protein	1.18254	2.00546	1.96427	0.203119	1.23121	5.46024	0.478932	0.831025
NCU02292	hypothetical protein	0	0	0.027936	0	0	0	-0.834776	0
NCU17249	hypothetical protein	0	0.098467	0.109784	0.236958	0.457307	0	1.66345	0.628204
NCU02286	hypothetical protein	13.6775	11.9717	13.2556	13.5023	15.1628	12.2116	0.084099	0.700019
NCU02285	hypothetical protein	7.47038	5.41153	7.37944	14.2207	8.2994	12.1107	0.80477	0.050844
NCU02281	hypothetical protein	36.553	36.9636	38.8844	34.671	30.4006	32.136	-0.194428	0.357812
NCU10225	hypothetical protein	27.7676	25.7095	24.045	26.4614	30.2408	21.318	0.0155483	0.967414
NCU02278	hypothetical protein	81.4461	47.4304	70.5	69.5266	64.3662	47.7523	-0.112777	0.806605
NCU02272	hypothetical protein	25.9133	21.346	23.4987	23.9432	28.2472	21.0893	0.0630047	0.822164
NCU02270	hypothetical protein	26.0411	24.8288	25.8909	21.5011	20.023	20.7178	-0.285669	0.0894451
NCU02268	hypothetical protein	39.4863	33.4063	34.316	37.4481	38.5868	35.347	0.0713707	0.72109
NCU02262	hypothetical protein	28.645	14.1658	17.5367	24.5985	27.542	20.1379	0.285105	0.543989
NCU02261	hypothetical protein	298.893	307.97	320.758	358.637	407.671	330.649	0.250669	0.148215
NCU02258	hypothetical protein	15.575	8.15023	12.6838	11.0319	17.2204	7.53479	-0.0125101	0.987958
NCU17251	hypothetical protein	54.6545	50.2643	53.6997	54.9893	57.924	62.4137	0.164246	0.509057
NCU02248	hypothetical protein	37.7744	38.2182	40.5245	34.5959	31.9889	29.4704	-0.266909	0.128799
NCU02246	hypothetical protein	10.6492	5.80698	7.15333	9.68487	12.0604	7.67184	0.336585	0.431487
NCU02243	hypothetical protein	6.13566	6.69871	7.4023	6.82041	6.91112	7.6309	0.095727	0.810012
NCU02239	hypothetical protein	2.59766	1.83219	2.73506	2.53232	3.10492	2.84457	0.267803	0.575222
NCU02236	hypothetical protein	23.3162	18.4794	21.4057	18.8558	20.8846	20.1021	-0.057934	0.831552
NCU02229	hypothetical protein	36.4226	28.5644	35.537	43.9827	52.8698	41.332	0.474972	0.00839717
NCU02225	hypothetical protein	29.1786	24.4786	28.0439	25.6777	25.1031	20.5263	-0.1825	0.325629
NCU02223	hypothetical protein	44.1816	34.8553	38.0863	36.5959	40.5802	35.4462	-0.0390167	0.877302
NCU02222	hypothetical protein	11.7159	11.7353	11.6306	12.2986	14.7206	9.99373	0.081102	0.850627
NCU02221	hypothetical protein	16.906	12.713	15.6862	11.0746	14.4131	13.2842	-0.202046	0.507874
NCU02218	hypothetical protein	18.6855	17.4561	19.9616	19.6065	21.2538	19.5773	0.122704	0.532199
NCU02215	hypothetical protein	0.05944	0.145296	0.060526	0	0.071649	0	-2.02145	0.506691
NCU02213	hypothetical protein	15.9697	10.2485	14.3254	15.6159	19.682	12.0416	0.23843	0.545947
NCU02212	hypothetical protein	1.89897	2.51112	1.40347	1.09813	0.651769	0.283421	-1.54249	0.118114
NCU02211	hypothetical protein	79.7062	98.6996	91.6586	87.1799	81.2663	81.945	-0.101128	0.759028
NCU17252	hypothetical protein	0	0	0	0	0	0	0	0
NCU02205	hypothetical protein	0	0	0	0	0	0	0	0
NCU02199	hypothetical protein	0	0	0	0	0	0	0	0
NCU02198	hypothetical protein	0.073016	0.200903	0.111771	0.120261	0	0	-1.72616	0.603899
NCU02194	hypothetical protein	53.2553	57.2129	55.7174	44.4296	48.6364	50.053	-0.202157	0.381952
NCU02191	hypothetical protein	261.489	123.86	160.415	146.678	169.275	134.311	-0.248415	0.586513
NCU02189	hypothetical protein	0	0	0	0	0	0	0	0
NCU08123	hypothetical protein	1.09953	1.13165	1.19772	1.24272	0.860199	2.17819	0.362154	0.665837
NCU08125	hypothetical protein	4.20317	3.79071	2.77329	4.50613	3.4033	2.58959	-0.0332162	0.970643
NCU08134	hypothetical protein	9.83917	7.59024	9.44845	11.3017	11.3044	9.84989	0.29009	0.144875
NCU08136	hypothetical protein	15.7078	13.2438	16.8558	16.2535	14.5971	15.3033	0.0319441	0.923641
NCU11380	hypothetical protein	4.62639	2.22965	3.60245	4.56733	6.03697	2.44846	0.330475	0.666223
NCU08140	hypothetical protein	0	0	0	0	0	0	0	0
NCU08141	hypothetical protein	1.11548	0.568273	0.853065	1.01887	1.08678	0.226856	-0.125685	0.93773
NCU17257	hypothetical protein	4.70839	4.36062	4.10997	3.95607	3.94836	2.12601	-0.39757	0.457613
NCU17258	hypothetical protein	1.0387	1.12523	3.72014	3.33413	1.02433	0	0.0108603	0.985928
NCU08146	hypothetical protein	36.3914	34.152	41.0509	37.7544	32.4784	42.7755	0.0425181	0.923373
NCU08154	hypothetical protein	1.81896	1.91996	2.48589	1.92054	3.8641	3.33404	0.56591	0.350131
NCU08155	hypothetical protein	186.664	178.807	198.107	349.284	383.784	258.478	0.821426	2.74621e-06
NCU08159	hypothetical protein	31.817	32.2591	31.1883	28.3647	28.7441	30.8259	-0.0998656	0.700365
NCU08163	hypothetical protein	34.275	37.1422	43.6555	44.3643	45.9932	37.0636	0.155057	0.604959
NCU08165	hypothetical protein	6.29057	5.53004	4.75899	5.95215	4.18307	2.49045	-0.393155	0.547484
NCU08166	hypothetical protein	5.62455	8.1046	6.24988	4.79299	4.92914	5.28082	-0.407257	0.330048
NCU08168	hypothetical protein	101.616	155.49	151.984	106.231	78.3496	107.413	-0.47585	0.248532
NCU17261	hypothetical protein	2.77518	2.27321	2.98535	4.10528	3.48737	2.00769	0.262287	0.64385
NCU08169	hypothetical protein	75.3734	41.7194	50.4137	52.4596	63.7723	46.3611	-0.0206032	0.969025
NCU08172	hypothetical protein	1.5306	1.54981	1.59344	1.92286	2.00598	1.34291	0.174152	0.796907
NCU08179	hypothetical protein	1.92453	1.09851	2.53377	2.58806	3.4778	2.55687	0.658094	0.282956
NCU17263	hypothetical protein	0	0	0	0	0	0.049794	1.08878	0
NCU11383	hypothetical protein	7.68991	2.71597	6.41571	4.52281	5.16307	3.48899	-0.321481	0.648602
NCU08182	hypothetical protein	0	0	0	0	0	0	0	0
NCU17264	hypothetical protein	0	0.068514	0.229731	0	0.091426	0	-1.78221	0
NCU08183	hypothetical protein	54.0136	240.583	150.136	108.685	57.4032	137.602	-0.553963	0.709357
NCU08184	hypothetical protein	13.4628	29.7476	24.6937	22.7493	24.5122	26.7893	0.123267	0.876648
NCU08185	hypothetical protein	22.0227	15.1782	15.8411	22.3472	31.3774	23.2064	0.553282	0.0454216
NCU08187	hypothetical protein	5.47353	1.19082	1.78179	1.29725	3.93407	4.51095	0.268855	0.881335
NCU05749	hypothetical protein	0.989455	1.02259	0.892046	0.83356	0	1.98906	0.0336632	0.990837
NCU05754	hypothetical protein	0	0.014554	0	0	0	0	-0.834776	0
NCU05755	hypothetical protein	384.117	131.309	97.099	134.424	162.09	123.757	-0.5062	0.515003
NCU05759	hypothetical protein	0	0	0	0	0	0	0	0
NCU05760	hypothetical protein	0	0	0	0	0	0	0	0
NCU05762	hypothetical protein	42.3159	20.8478	10.6937	19.0701	45.7495	19.6468	0.206319	0.85408
NCU17267	hypothetical protein	38.0863	19.8687	11.6305	17.9174	51.76	16.2778	0.309254	0.773369
NCU17268	hypothetical protein	18.0259	7.688	5.03535	7.12019	14.8128	7.70711	-0.0321657	0.979045
NCU17271	hypothetical protein	20.2401	10.8306	7.00337	8.32865	18.5366	8.64706	-0.0884552	0.935058
NCU05766	hypothetical protein	129.179	65.643	40.7212	72.8104	157.964	63.7904	0.333435	0.699993
NCU05769	hypothetical protein	0	0	0	0	0	0	0	0
NCU05771	hypothetical protein	30.4943	26.8123	27.2933	27.4514	25.1857	20.5291	-0.198439	0.41416
NCU05773	hypothetical protein	0	0	0	0.03021	0	0	1.08878	0
NCU05774	hypothetical protein	0	0	0	0	0	0	0	0
NCU17272	hypothetical protein	0.426509	0.235052	0.087663	0	0	2.15585	1.63446	0.653215
NCU05779	hypothetical protein	0.212124	0.243313	0.162755	0.936669	0.51649	0	1.19904	0.625315
NCU05784	hypothetical protein	10.3386	9.63413	8.33737	10.2861	13.3379	13.6877	0.41584	0.206093
NCU05786	hypothetical protein	121.265	72.8036	81.0078	107.955	164.335	113.639	0.508269	0.135438
NCU05787	hypothetical protein	0	0	0	0	0	0	0	0
NCU05788	hypothetical protein	268.167	73.6858	399.539	306.006	418.962	98.028	0.16586	0.93773
NCU17274	hypothetical protein	1.63736	0.919168	1.21598	2.23431	1.34313	1.19443	0.36064	0.761977
NCU05794	hypothetical protein	0	0	0	0	0	0	0	0
NCU05795	hypothetical protein	0.521974	1.19868	0.941344	0.293419	0.485126	1.23588	-0.359831	0.875473
NCU05798	hypothetical protein	22.3213	10.1207	14.3355	19.8165	25.9074	15.6365	0.415251	0.388788
NCU17275	hypothetical protein	0	0	0	0	1.92799	0	-0.78007	0.0549491
NCU05801	hypothetical protein	13.3295	12.9668	15.8997	19.1993	20.3922	14.9027	0.377678	0.106913
NCU05809	hypothetical protein	17.9912	13.6375	15.8184	18.4473	21.451	16.6368	0.267867	0.252596
NCU05811	hypothetical protein	0	0	0	0	0	0	0	0
NCU05812	hypothetical protein	1.59653	1.22055	1.54059	2.92921	3.33881	3.55118	1.1987	0.00265414
NCU05814	hypothetical protein	36.1591	14.7948	25.6208	27.4085	27.5803	18.3376	-0.0349044	0.962865
NCU17277	hypothetical protein	13.6181	9.30297	14.0106	12.2744	20.0585	7.54105	0.108891	0.916389
NCU05820	hypothetical protein	13.9782	11.6329	12.903	14.8917	21.7956	13.9155	0.402237	0.17275
NCU05822	hypothetical protein	0.527589	0.503804	0.447698	0.144147	0.318186	0.080165	-1.48381	0.126411
NCU05823	hypothetical protein	1.01079	0.928632	1.7685	0.678734	0.997201	2.56797	0.258936	0.884864
NCU05824	hypothetical protein	0.485831	0	0.991451	0	0	0	-2.32578	0
NCU05825	hypothetical protein	0.090316	0	0	0.403285	0.111113	0	2.40483	0
NCU10954	hypothetical protein	0	0	0	0	0	0	0	0
NCU05827	hypothetical protein	0.588205	3.00995	1.12241	0.842856	0.309651	1.25788	-0.964678	0.557386
NCU05828	hypothetical protein	127.289	196.759	168.171	121.388	118.952	133.192	-0.392995	0.273363
NCU05829	hypothetical protein	34.9863	46.4816	43.4629	34.748	34.8503	41.3842	-0.158985	0.693164
NCU05832	hypothetical protein	5.15868	5.40757	7.17378	8.35758	4.91403	4.56229	0.0604732	0.799072
NCU05833	hypothetical protein	19.9377	20.4904	19.6498	16.9788	21.784	17.8045	-0.0782633	0.796905
NCU05834	hypothetical protein	3.82789	2.75688	3.54365	2.83719	4.32311	2.93953	0.00770723	0.993406
NCU05835	hypothetical protein	37.9141	42.9987	39.9346	40.2346	39.0161	36.4484	-0.0542417	0.865351
NCU05838	hypothetical protein	29.9682	43.8636	44.3148	37.3643	38.096	39.4065	-0.0337487	0.951488
NCU17281	hypothetical protein	2.91132	1.81869	2.27902	1.82943	3.16825	3.25899	0.487335	0.637398
NCU05839	hypothetical protein	0.86614	2.78455	1.33536	1.15919	0.106463	0	-2.0279	0.321975
NCU05840	hypothetical protein	22.6476	23.1629	25.184	22.0032	17.7866	16.143	-0.333541	0.17812
NCU05844	hypothetical protein	38.4282	69.1137	60.1472	60.4294	50.9275	80.667	0.207152	0.749742
NCU05846	hypothetical protein	38.3288	32.7966	37.6424	39.8823	41.6263	36.1798	0.129043	0.415954
NCU05849	hypothetical protein	0.690562	0.607844	0.394121	0.967776	0.333741	0.353402	-0.0254581	0.987196
NCU05854	hypothetical protein	17.7001	13.3411	16.2368	14.0528	15.8193	12.4945	-0.441646	0.00837026
NCU05860	hypothetical protein	4.5622	3.11655	4.9403	3.01942	3.03819	1.21565	-0.797798	0.328976
NCU05864	hypothetical protein	9.75766	8.88191	8.14563	6.13134	7.19146	7.94147	-0.31347	0.389288
NCU05866	hypothetical protein	0.026929	0.02469	0	0	0.227704	0.270619	3.28493	0.269302
NCU17283	hypothetical protein	0.240587	0	0.24758	0.271134	0	0	-0.743573	0
NCU05869	hypothetical protein	7.70971	4.55857	6.62978	9.1974	8.14386	4.06565	0.189807	0.80953
NCU05870	hypothetical protein	3.4864	1.28521	1.84807	2.47518	2.73099	1.09632	-0.0544693	0.964099
NCU17284	hypothetical protein	1.28466	2.35989	3.35672	2.95042	2.46353	0	-0.412059	0.871543
NCU05872	hypothetical protein	0.389232	1.03834	0.588354	0.660186	0.942628	1.00563	0.371178	0.757936
NCU17285	hypothetical protein	5.3979	5.45623	6.66347	5.08636	5.47551	5.72697	-0.0819934	0.884282
NCU05877	hypothetical protein	0.212576	0	0	0	0	0	-0.834776	0
NCU11305	hypothetical protein	1.19093	0.547028	0.920737	1.00591	3.51369	2.68628	1.46864	0.229934
NCU05890	hypothetical protein	46.5384	36.0618	41.0112	53.2033	64.1645	53.2415	0.481702	0.00364012
NCU05892	hypothetical protein	0.106779	0.098102	0	0	0.131825	0	-0.734326	0
NCU05894	hypothetical protein	13.5375	8.25366	10.5539	9.67956	10.8645	11.3223	0.00829912	0.988013
NCU05900	hypothetical protein	52.9401	37.9272	37.3139	39.3986	54.2164	36.1654	0.0312106	0.951155
NCU05901	hypothetical protein	19.2154	17.8166	17.6922	16.2186	14.1928	14.3478	-0.274385	0.114471
NCU09635	hypothetical protein	8.79134	7.93478	8.37872	7.1854	8.23785	7.28793	-0.130887	0.661616
NCU09636	hypothetical protein	0.254296	0.116597	0.259328	0.592444	0.269176	0	0.448653	0.876454
NCU09639	hypothetical protein	0.60864	0.620191	1.20726	1.37254	0.736738	0.588662	0.15826	0.905467
NCU09641	hypothetical protein	0.561123	0.08124	0.30107	0.970637	0.214216	0.081032	0.459132	0.850937
NCU09645	hypothetical protein	0	0	0	0	0	0	0	0
NCU16719	hypothetical protein	3.18972	3.3999	5.17806	3.20422	5.01633	2.37717	-0.154942	0.855025
NCU09651	hypothetical protein	3.2797	3.609	2.93027	4.0744	2.6446	3.63075	0.0933685	0.889099
NCU09657	hypothetical protein	43.5513	39.5723	41.1999	39.873	37.321	35.2581	-0.130033	0.422077
NCU09658	hypothetical protein	22.1415	32.19	29.8273	24.445	24.417	24.1331	-0.201005	0.600459
NCU09660	hypothetical protein	0	0.365992	0	0	0	0	-2.32062	0
NCU07583	hypothetical protein	3.5214	8.23479	3.55236	7.64458	8.1234	6.7227	0.534862	0.449262
NCU07588	hypothetical protein	17.6911	16.6427	16.8381	19.182	23.5581	21.4127	0.340493	0.12512
NCU16722	hypothetical protein	13.351	8.92868	9.4576	11.4609	16.457	9.34214	0.240827	0.629774
NCU07592	hypothetical protein	0	0	0	0	0	0	0	0
NCU07593	hypothetical protein	0.096603	0	0.04938	0	0.058722	0	-1.33232	0
NCU07594	hypothetical protein	0	0	0	0	0	0	0	0
NCU07595	hypothetical protein	0	0	0	0	0	0	0	0
NCU07596	hypothetical protein	3.69283	1.66921	1.80498	2.6791	2.88727	2.905	0.276191	0.738674
NCU07597	hypothetical protein	7.76063	3.38262	6.4821	6.27459	9.83588	5.24535	0.297586	0.664964
NCU07601	hypothetical protein	0	0	0	0	0	0	0	0
NCU16723	hypothetical protein	0	0	0	0	0	0	0	0
NCU07602	hypothetical protein	0	0	0	0	0	0	0	0
NCU07603	hypothetical protein	0	0	0	0	0	0	0	0
NCU16724	hypothetical protein	0.248956	0.114146	0.222125	0.136442	0.677497	0	0.443841	0.884919
NCU07606	hypothetical protein	0	0	0	0	0	0	0	0
NCU10766	hypothetical protein	0	0	0	0	0	0	0	0
NCU10936	hypothetical protein	0	0	0	0	0	0	0	0
NCU07613	hypothetical protein	0	0.251396	0	0	0	0	-0.834776	0
NCU07614	hypothetical protein	1.27704	2.1497	1.16446	1.89076	1.91055	1.71729	0.257388	0.810012
NCU07615	hypothetical protein	1.73885	1.45168	1.46668	2.31529	1.37571	0	-0.363093	0.888678
NCU07616	hypothetical protein	0	0	0	0	0	0	0	0
NCU07618	hypothetical protein	8.81551	13.0371	10.1698	9.607	10.1592	11.3544	-0.0354633	0.951488
NCU07622	hypothetical protein	4.19871	2.67767	4.94997	4.51505	4.2673	3.4338	0.0687289	0.913927
NCU07625	hypothetical protein	0	0	0	0	0	0	0	0
NCU07627	hypothetical protein	0	0.057587	0.192823	0	0	0	-2.75764	0
NCU07628	hypothetical protein	0	0	0	0	0	0	0	0
NCU07629	hypothetical protein	0	0	0	0	0	0	0	0
NCU07630	hypothetical protein	0	0	0	0	0	0	0	0
NCU07631	hypothetical protein	0	0	0	0	0	0	0	0
NCU07632	hypothetical protein	0	0	0	0	0	0	0	0
NCU07633	hypothetical protein	0	0	0	0	0	0	0	0
NCU07634	hypothetical protein	0	0	0	0	0	0	0	0
NCU07635	hypothetical protein	0	0	0	0	0	0	0	0
NCU07637	hypothetical protein	0	0	0	0	0	0	0	0
NCU07638	hypothetical protein	0	0	0	0	0	0	0	0
NCU16728	hypothetical protein	0	0	0	0	0	0	0	0
NCU07640	hypothetical protein	0	0	0	0	0	0	0	0
NCU07641	hypothetical protein	0	0	0	0	0	0	0	0
NCU07642	hypothetical protein	0	0	0	0	0	0	0	0
NCU07643	hypothetical protein	0	0	0	0	0	0	0	0
NCU07644	hypothetical protein	0	0	0	0	0	0	0	0
NCU07646	hypothetical protein	0	0	0	0	0	0	0	0
NCU07647	hypothetical protein	0	0.244821	0	0	0	0	-0.834776	0
NCU07648	hypothetical protein	0	0	0	0	0	0	0	0
NCU07651	hypothetical protein	0	0	0	0	0	0	0	0
NCU07652	hypothetical protein	0.219208	0.402098	0.708401	0.401166	0.04426	0	-1.59732	0.484626
NCU07653	hypothetical protein	0	0	0	0	0	0	0	0
NCU07655	hypothetical protein	62.7523	48.5205	55.4153	56.5153	69.4445	51.1476	0.101395	0.714727
NCU07656	hypothetical protein	10.5491	8.17449	10.1075	12.3849	10.7697	10.5722	0.247484	0.41416
NCU07657	hypothetical protein	38.8778	33.5079	42.8499	36.5034	40.6111	38.6208	0.0255091	0.93773
NCU04851	hypothetical protein	7.20351	7.07831	7.93992	7.63378	8.47119	7.31003	0.087566	0.734769
NCU04853	hypothetical protein	0	0	0	0	0	0	0	0
NCU16729	hypothetical protein	1.27808	1.67724	0.751014	2.65025	1.79744	0	0.221366	0.93799
NCU04860	hypothetical protein	0	0	0	0	0	0	0	0
NCU04862	hypothetical protein	6.91301	7.85109	7.26333	15.8027	17.3588	25.9821	1.44768	7.08144e-07
NCU04867	hypothetical protein	0	0	0	0	0	0.295144	3.17009	0
NCU04871	hypothetical protein	0.503792	0.541227	0.467846	0.576576	0.240019	0.724448	0.0638428	0.958165
NCU04872	hypothetical protein	83.8995	170.795	116.315	105.699	73.6114	131.967	-0.24687	0.721704
NCU04873	hypothetical protein	0	0	0	0	0	0	0	0
NCU04875	hypothetical protein	0	0	0	0	0	0	0	0
NCU04876	hypothetical protein	0	0	0	0	0	0	0	0
NCU04877	hypothetical protein	0	0	0	0	0	0	0	0
NCU10644	hypothetical protein	0	0	0	0	0	0	0	0
NCU10502	hypothetical protein	0	0.178948	0.200948	0	0.242854	0	-0.761266	0
NCU04879	hypothetical protein	46.9031	246.245	113.546	74.8	50.7477	149.639	-0.565981	0.750374
NCU04880	hypothetical protein	28.4388	14.1268	27.0154	25.5078	33.0125	12.6335	0.0430318	0.962865
NCU10836	hypothetical protein	0.159902	1.44068	2.01667	0.878699	0.787	0	0.0893974	0.858135
NCU04881	hypothetical protein	19.7388	9.27327	14.2464	15.0568	18.2641	11.7725	0.0841887	0.8919
NCU04882	hypothetical protein	0	0	0	0	0	0	0	0
NCU04887	hypothetical protein	64.2227	75.7458	65.3981	43.978	37.787	45.5589	-0.676782	0.00324358
NCU04888	hypothetical protein	0	0	0	0	0	0	0	0
NCU04889	hypothetical protein	0	0	0	0	0	0	0	0
NCU04890	hypothetical protein	0	0	0	0	0	0	0	0
NCU04891	hypothetical protein	0	0	0	0	0	0	0	0
NCU04892	hypothetical protein	0	0	0	0	0	0	0	0
NCU04893	hypothetical protein	0	0	0	0	0	0	0	0
NCU04894	hypothetical protein	0	0	0	0	0	0	0	0
NCU16740	hypothetical protein	0	0	0	0	0	0	0	0
NCU04896	hypothetical protein	0	0.114999	0.03197	0	0	0	-3.06146	0
NCU04897	hypothetical protein	2.19182	4.2046	4.08625	4.833	3.59033	4.21906	0.273633	0.683422
NCU04900	hypothetical protein	0	0	0	0	0	0	0	0
NCU04901	hypothetical protein	1.93597	1.04625	0.234572	0.638708	1.26693	1.93518	0.301884	0.88805
NCU04904	hypothetical protein	103.585	70.5356	105.99	96.5169	84.9577	67.9667	-0.147784	0.683053
NCU04905	hypothetical protein	180.867	173.31	190.688	160.779	149.668	142.122	-0.253642	0.0790175
NCU04907	hypothetical protein	858.784	958.306	1090.77	767.969	672.765	714.651	-0.418689	0.0573532
NCU16742	hypothetical protein	246.248	228.902	250.285	303.144	347.386	329.944	0.450571	0.000659226
NCU04908	hypothetical protein	96.9578	101.881	101.522	104.54	101.687	111.909	0.0985243	0.722249
NCU11293	hypothetical protein	2.74812	4.6076	4.67546	0.512331	1.13588	2.15441	-1.61224	0.322459
NCU04909	hypothetical protein	185.061	119.634	174.811	120.598	143.372	102.763	-0.367857	0.183456
NCU04910	hypothetical protein	676.656	463.679	598.275	543.11	598.965	511.837	-0.0506548	0.87277
NCU04911	hypothetical protein	0.048633	0.044587	0	0.079785	0.058702	0	0.519824	0
NCU04916	hypothetical protein	0	0	0	0	0	0	0	0
NCU04918	hypothetical protein	0	0	0	0	0	0	0	0
NCU04919	hypothetical protein	0.031767	0.087393	0.032396	0	0	0	-3.05424	0
NCU04920	hypothetical protein	0.099869	0.091561	0.178047	0.027312	0	0.387444	0.276723	0.939593
NCU04925	hypothetical protein	0	0.298036	0.333803	0	0	0	-1.74799	0
NCU16744	hypothetical protein	0	0	0	0	0	0	0	0
NCU04926	hypothetical protein	0	0	0	0	0	0	0	0
NCU16745	hypothetical protein	0.050784	0	0.051938	0	0	0.046871	-0.753534	0
NCU04928	hypothetical protein	63.8411	34.478	75.0589	63.4247	85.6965	44.749	0.178287	0.783009
NCU04931	hypothetical protein	235.439	169.56	237.076	163.235	161.742	132.433	-0.470417	0.017333
NCU04937	hypothetical protein	0	1.57168	0	0	1.68872	0	-0.139326	0
NCU04939	hypothetical protein	1.90194	2.63754	2.39513	3.11614	2.41687	3.01244	0.314429	0.614085
NCU04941	hypothetical protein	8.78977	10.4591	10.3666	8.15538	7.8316	6.68824	-0.380116	0.180397
NCU04948	hypothetical protein	4.28501	3.58725	6.45819	5.35347	8.98466	1.91229	0.170486	0.885292
NCU04950	hypothetical protein	0.915917	1.00887	1.50108	1.14898	2.68275	0.452849	0.451499	0.752245
NCU04951	hypothetical protein	1237.06	1732.1	1621.58	1300.43	965.136	1379.32	-0.319965	0.442774
NCU04954	hypothetical protein	47.2259	46.8542	46.4885	47.862	50.4108	53.16	0.1237	0.603467
NCU04955	hypothetical protein	0.630726	0.773052	1.29893	0	1.83274	2.00147	0.536626	0.852342
NCU04960	hypothetical protein	0.22769	0	0.233077	0.06292	0	0	-2.75591	0
NCU04961	hypothetical protein	0	0	0	0.395424	0	0	2.00586	0
NCU04962	hypothetical protein	0	0.523555	0.880927	0.965211	0	0	-0.572673	0
NCU04974	hypothetical protein	0	0	0	0	0	0	0	0
NCU16750	hypothetical protein	8.05198	7.66792	7.93351	3.67313	7.51733	6.21894	-0.431156	0.424893
NCU11067	hypothetical protein	10.2521	16.2668	11.8009	13.7754	6.60198	11.1015	-0.274143	0.731965
NCU04988	hypothetical protein	10.441	10.722	11.5787	9.7282	5.21922	7.87025	-0.499607	0.241161
NCU07973	hypothetical protein	0	0	0	0	0	0	0	0
NCU07972	hypothetical protein	700.782	582.22	639.899	778.64	835.384	692.309	0.276964	0.0359073
NCU07970	hypothetical protein	0	0.084823	0.094319	0	0.07458	0.112865	0.0819343	0.986193
NCU07969	hypothetical protein	0.954162	0.448037	0.592561	1.60298	1.48832	0.827903	0.990027	0.131034
NCU07963	hypothetical protein	24.4697	26.1084	27.9034	28.7783	34.5918	29.115	0.246577	0.297246
NCU07959	hypothetical protein	338.112	608.661	551.368	505.517	489.764	518.293	0.0158595	0.980329
NCU07957	hypothetical protein	10.1845	8.95292	10.3329	9.35706	10.8443	10.3188	0.0685825	0.832002
NCU07954	hypothetical protein	55.2388	49.8485	54.1176	47.3011	55.3496	44.9753	-0.0966541	0.610972
NCU07951	hypothetical protein	19.0746	19.3328	20.4051	22.4402	25.7052	20.3925	0.22917	0.258256
NCU07949	hypothetical protein	0	1.25446	0	0	0	0	-0.217457	0.545265
NCU07948	hypothetical protein	20.7897	13.4162	13.3752	40.2723	79.6523	50.6344	1.85744	2.4107e-09
NCU07946	hypothetical protein	0.466107	0.067435	0.149708	0.50902	0.946129	0.940389	1.87029	0.0754308
NCU07942	hypothetical protein	9.6031	6.59725	7.35341	6.7427	7.68628	5.97343	-0.19112	0.651043
NCU07940	hypothetical protein	8.57737	8.14457	9.12834	8.14999	8.09315	8.07536	-0.0706589	0.845083
NCU07934	hypothetical protein	7.4916	6.10224	6.54906	6.00387	9.25279	4.84069	-0.000296935	0.999795
NCU16754	hypothetical protein	0.384557	0.907496	0.674635	0.910288	0.066923	0	-1.04265	0.690802
NCU16755	hypothetical protein	1.32716	0.750327	0.630448	0.914234	0.125923	0.384363	-0.88994	0.625315
NCU07933	hypothetical protein	81.2077	49.4423	66.5167	62.2541	81.6691	51.9161	0.00746236	0.989319
NCU07932	hypothetical protein	111.96	71.0996	91.84	75.9357	90.7824	66.6789	-0.216492	0.481384
NCU07928	hypothetical protein	0.054227	0.298585	0.332926	0.419218	1.25484	0	1.21922	0.656874
NCU07924	hypothetical protein	0.150222	0.04589	0.076376	0.040918	0	0.102304	-0.809219	0.745263
NCU07923	hypothetical protein	15.5624	69.9639	38.6737	26.7403	16.0621	36.6151	-0.650516	0.634113
NCU07921	hypothetical protein	68.9348	97.5524	92.8126	87.2377	52.8391	83.6937	-0.198672	0.724249
NCU07918	hypothetical protein	0.136172	0.174794	0.277543	0.2087	0.427717	0.547452	1.04131	0.410213
NCU07917	hypothetical protein	1.13643	0.821143	1.51071	1.02027	1.70941	1.79905	0.417878	0.605391
NCU07913	hypothetical protein	246.837	149.285	188.268	229.646	251.348	190.215	0.221056	0.498762
NCU07912	hypothetical protein	0	0	0	0	0	0	0	0
NCU07910	hypothetical protein	51.1616	30.8658	39.5117	43.1491	45.9035	40.2554	0.114244	0.750787
NCU07908	hypothetical protein	0	0	0	0	0	0	0	0
NCU07907	hypothetical protein	38.094	42.4318	46.0019	54.5407	59.4049	57.6593	0.452225	0.0257273
NCU07905	hypothetical protein	1.53704	1.07484	1.08831	1.19736	1.10115	0.808913	-0.240856	0.734769
NCU16756	hypothetical protein	0	0	0	0	0	0	0	0
NCU07901	hypothetical protein	3.73213	2.43382	2.94586	3.16398	2.38069	2.18444	-0.216244	0.676337
NCU07900	hypothetical protein	2.57443	4.07604	3.25225	4.5658	4.36009	4.93783	0.49179	0.354205
NCU07896	hypothetical protein	0.364157	0.572358	0.583065	0.227712	0.439771	0.118772	-0.989466	0.384812
NCU07895	hypothetical protein	39.9752	32.4696	36.3473	47.012	59.8074	52.5836	0.568942	0.00054
NCU07892	hypothetical protein	0.857656	0.261777	0.587284	1.60869	2.49312	0	1.24697	0.667743
NCU07891	hypothetical protein	8.36019	8.20155	8.18828	8.49801	7.18175	6.54902	-0.144394	0.659969
NCU06513	hypothetical protein	7.21027	9.44111	6.74578	6.95681	9.14743	8.49469	0.0761891	0.894352
NCU06514	hypothetical protein	0	0	0.121235	0	0	0	-1.7603	0
NCU06515	hypothetical protein	68.9166	48.225	53.6544	66.6877	80.3627	67.9145	0.352006	0.108648
NCU06517	hypothetical protein	0	0	0	0	0	0	0	0
NCU06526	hypothetical protein	2.77504	3.08398	2.27473	1.46039	2.46407	3.73289	-0.058912	0.958165
NCU06529	hypothetical protein	0	0	0	0	0	0	0	0
NCU06533	hypothetical protein	4.6736	1.79342	4.36136	5.30794	6.73918	4.4936	0.640442	0.268955
NCU11323	hypothetical protein	212.077	287.918	299.105	319.555	345.309	354.578	0.359896	0.248532
NCU06537	hypothetical protein	0.119451	0.087608	0.073002	0.235124	0.490151	0.043595	1.4238	0.427858
NCU06538	hypothetical protein	28.835	22.0621	25.6438	26.9029	23.384	22.9457	-0.0249447	0.958165
NCU06539	hypothetical protein	40.9879	21.4428	32.4448	38.3609	42.6162	30.9269	0.262086	0.519625
NCU06546	hypothetical protein	17.3377	14.4638	17.235	16.0722	19.4574	17.9309	0.143652	0.574181
NCU06548	hypothetical protein	0.06925	0.03808	0.070431	0.030193	0	0	-2.55974	0.371
NCU06551	hypothetical protein	8.67502	7.05214	6.72443	8.51183	8.5664	7.77534	-0.17434	0.56804
NCU06553	hypothetical protein	10.6706	7.68788	8.72067	6.11345	13.1781	4.66044	-0.179968	0.837853
NCU06555	hypothetical protein	8.45961	1.90168	6.66245	2.91321	4.31777	2.27825	-0.808397	0.400193
NCU06557	hypothetical protein	26.1134	52.1884	41.0228	33.5877	29.7312	40.8687	-0.192008	0.761977
NCU06560	hypothetical protein	81.9608	58.1542	71.1007	69.3647	77.3916	56.4045	-0.0399616	0.913405
NCU06565	hypothetical protein	11.6578	14.366	13.0109	11.3729	11.494	12.7412	-0.121029	0.738882
NCU06566	hypothetical protein	42.5749	30.474	37.1793	38.0946	41.2593	24.4306	-0.0758789	0.87247
NCU16765	hypothetical protein	8.12716	7.94961	7.24139	10.1934	9.96087	9.37693	0.354029	0.179755
NCU06570	hypothetical protein	0.49574	0	1.0115	0.554056	0	0	-1.34219	0
NCU06571	hypothetical protein	0	0	0	0	0	0	0	0
NCU06572	hypothetical protein	8.71423	6.4657	8.02369	7.44707	7.60174	9.23617	0.0975554	0.845594
NCU06574	hypothetical protein	1.25447	0.588512	1.01114	1.59787	1.44585	0.693635	0.402056	0.66027
NCU06575	hypothetical protein	32.479	13.8267	25.6153	25.1384	39.1141	21.4992	0.276821	0.659159
NCU06576	hypothetical protein	53.1819	49.523	54.8611	48.9617	53.796	49.7952	-0.0316497	0.894352
NCU16766	hypothetical protein	0	0	0	0.120405	0	0	1.08878	0
NCU06581	hypothetical protein	0	0	0	0	0	0	0	0
NCU06582	hypothetical protein	0.604472	0.33257	0.338959	0.397426	0.438544	0.027651	-0.584804	0.753209
NCU16767	hypothetical protein	21.9338	19.8293	18.5675	22.4661	30.918	23.3166	0.355307	0.211074
NCU06584	hypothetical protein	12.5065	10.2375	11.368	9.26693	11.7408	9.34951	-0.153737	0.528637
NCU06587	hypothetical protein	72.4963	56.4758	68.8059	65.8851	64.8498	65.8485	0.0133519	0.964086
NCU06589	hypothetical protein	7.98574	5.45774	7.03379	6.84022	8.4005	6.14743	0.0786532	0.872707
NCU06590	hypothetical protein	0.166841	0.459576	0	0	0	0	-2.72634	0
NCU06591	hypothetical protein	0	0	0	0	0	0	0	0
NCU06592	hypothetical protein	13.2858	10.8297	13.2103	15.1721	16.4354	16.3593	0.382811	0.0539712
NCU06598	hypothetical protein	17.8478	17.212	17.0131	17.6987	16.024	16.8546	-0.0258188	0.934577
NCU06601	hypothetical protein	48.5918	40.2151	45.4987	46.0377	51.8366	37.8915	0.0274567	0.932346
NCU06602	hypothetical protein	33.4328	23.6859	25.2466	30.999	36.5677	22.0903	0.132877	0.74976
NCU06607	hypothetical protein	40.6543	28.8187	32.891	31.776	24.2579	24.653	-0.320947	0.253194
NCU06608	hypothetical protein	5.98714	4.31207	5.06762	5.85854	7.49729	5.66486	0.323668	0.267494
NCU06609	hypothetical protein	56.5728	65.812	60.5681	48.0786	45.3685	52.9829	-0.307403	0.257517
NCU06611	hypothetical protein	3.93046	3.60084	4.38968	5.14401	4.56628	3.63306	0.17363	0.645918
NCU06612	hypothetical protein	2.26784	2.12095	2.41691	2.43956	2.24723	2.10388	0.0117967	0.980329
NCU06614	hypothetical protein	8.10343	6.50168	11.2156	8.80919	7.59363	9.41582	0.0284005	0.962865
NCU06615	hypothetical protein	99.9464	57.9201	93.727	86.0294	85.4537	65.0945	-0.0659845	0.89405
NCU06623	hypothetical protein	55.1325	30.8546	41.202	44.6155	47.3423	34.5663	0.014204	0.978923
NCU06627	hypothetical protein	28.1065	22.1783	27.1713	27.4753	26.9189	20.9051	-0.026323	0.93799
NCU16770	hypothetical protein	55.3408	36.2719	42.3638	40.2455	44.86	25.1869	-0.269606	0.532933
NCU16773	hypothetical protein	22.1095	17.4035	18.6465	19.0796	23.1739	22.6717	0.179978	0.513108
NCU09729	hypothetical protein	8.71542	5.68143	7.68684	9.26599	11.7674	8.56094	0.440676	0.122162
NCU09728	hypothetical protein	15.1776	11.5582	14.0626	14.6385	17.5218	14.9926	0.227313	0.278053
NCU07731	hypothetical protein	12.4809	8.91649	10.7933	10.4692	11.0154	9.41788	-0.0393995	0.912353
NCU07730	hypothetical protein	6.39179	6.15234	4.78325	5.38248	4.46126	4.48818	-0.261549	0.467588
NCU07718	hypothetical protein	2.02245	1.6636	1.60702	1.4012	1.47427	0.435271	-0.690811	0.395912
NCU07716	hypothetical protein	52.401	63.0685	53.476	54.2027	42.8108	59.3906	-0.0954945	0.849779
NCU07714	hypothetical protein	14.0311	9.52724	11.565	13.0349	14.0163	9.80914	0.0849579	0.838745
NCU07707	hypothetical protein	21.6004	23.5251	22.1184	24.5551	25.7507	23.0325	0.133815	0.556273
NCU16775	hypothetical protein	161.859	159.58	143.349	150.653	150.244	146.845	-0.134101	0.558652
NCU16776	hypothetical protein	93.4971	127.774	110.71	110.522	99.0093	101.492	-0.0889144	0.837853
NCU07703	hypothetical protein	5.10653	3.75825	3.98076	3.24579	3.50268	2.23394	-0.509084	0.197274
NCU07702	hypothetical protein	15.9286	17.465	16.7931	13.4904	12.6619	11.8199	-0.393122	0.0258358
NCU07699	hypothetical protein	22.3323	19.0912	19.3088	19.0365	17.6689	17.9677	-0.133059	0.543989
NCU07696	hypothetical protein	42.42	29.4042	37.3158	34.44	21.5919	20.5982	-0.489351	0.200463
NCU16777	hypothetical protein	0.084029	0.617426	0.086339	0.468253	1.34182	1.02203	1.79135	0.318726
NCU07687	hypothetical protein	8.82552	8.09702	8.31477	9.1637	11.6155	9.0601	0.251226	0.420324
NCU16778	hypothetical protein	10.3023	13.8602	15.0512	11.5172	8.37918	11.3224	-0.314313	0.501364
NCU16779	hypothetical protein	13.5428	11.1154	11.3828	10.2925	10.6887	8.87147	-0.257858	0.181262
NCU07685	hypothetical protein	89.9897	83.431	83.001	82.7935	81.0584	83.6986	-0.0341342	0.88954
NCU07684	hypothetical protein	29.0454	32.8902	34.306	26.2469	18.9237	21.9465	-0.506762	0.0625216
NCU16784	hypothetical protein	41.775	42.4999	43.3999	42.09	33.1492	38.3209	-0.152127	0.61956
NCU07678	hypothetical protein	6.19565	5.54841	11.459	9.48757	8.8568	10.1007	-0.426618	0.139429
NCU07676	hypothetical protein	0	0.358708	1.47788	0.146339	0.483892	0	-1.60509	0.66027
NCU07675	hypothetical protein	29.8094	35.3203	31.168	27.6256	29.2091	26.0711	-0.209892	0.408796
NCU11372	hypothetical protein	72.5798	65.1669	63.6052	66.063	65.0733	60.353	-0.0415014	0.845083
NCU07672	hypothetical protein	92.7669	68.6011	86.1824	85.8699	95.4954	81.5396	0.106035	0.656449
NCU07671	hypothetical protein	1.69692	1.5572	1.73605	2.34167	1.48491	1.9596	0.238221	0.767838
NCU16786	hypothetical protein	0	0	0	0	0	0	0	0
NCU07664	hypothetical protein	1.45503	1.96935	2.11109	1.04974	1.47247	2.88449	0.00676517	0.997262
NCU16787	hypothetical protein	1.70819	2.0309	1.86139	1.1244	0.371694	1.60706	-0.799616	0.515374
NCU07661	hypothetical protein	57.1499	43.6725	64.7162	56.8785	73.4803	50.7537	0.144025	0.699397
NCU07660	hypothetical protein	24.8953	22.424	22.9595	21.319	23.1228	22.686	-0.0487463	0.855532
NCU08328	hypothetical protein	18.6055	29.724	23.6742	25.0503	18.4397	23.3157	-0.102786	0.867367
NCU16789	hypothetical protein	0.482374	0.126539	0.424013	0.611774	0.674404	0.769197	1.04573	0.472111
NCU16790	hypothetical protein	52.7162	32.1211	42.4685	42.9598	49.1326	38.3447	0.057022	0.89284
NCU08317	hypothetical protein	15.721	11.8365	14.7721	15.2107	12.8143	11.6418	-0.0747773	0.828793
NCU08311	hypothetical protein	0.65965	0	0	0	0	0	-2.27989	0
NCU08307	hypothetical protein	8.96425	15.4064	12.0197	13.5237	11.7428	12.2666	-0.187953	0.740602
NCU08305	hypothetical protein	0.066898	0	0	0	0	0.435214	2.72212	0
NCU08302	hypothetical protein	27.7681	20.9312	23.829	22.9899	24.1163	23.2877	0.188161	0.636236
NCU08300	hypothetical protein	1.76609	2.82041	5.58633	0.71928	13.7581	0	0.510401	0.00488036
NCU08292	hypothetical protein	33.9395	23.1376	30.1282	27.4859	33.1664	25.3746	-0.00105297	0.998731
NCU08279	hypothetical protein	18.2572	15.2928	18.7795	15.5274	14.5134	13.2731	-0.255589	0.161571
NCU08276	hypothetical protein	34.765	34.3532	38.2224	32.1743	30.9899	30.1433	-0.187705	0.27959
NCU06403	hypothetical protein	45.7447	42.4646	47.4779	38.7348	36.6097	32.7924	-0.314101	0.0312817
NCU06398	hypothetical protein	12.2357	12.1099	11.0897	11.4393	11.1111	10.6547	-0.081289	0.759066
NCU10897	hypothetical protein	93.7091	58.3231	94.2368	89.5209	63.9426	57.76	-0.198106	0.675769
NCU06391	hypothetical protein	41.3299	38.7498	43.2747	41.9493	43.7598	40.3498	0.0459897	0.828056
NCU06390	hypothetical protein	7.02263	7.64813	6.98613	7.51755	7.73099	5.49697	-0.0599774	0.88505
NCU06387	hypothetical protein	115.098	53.4095	88.9253	75.6725	105.139	60.5558	-0.0705489	0.916641
NCU06385	hypothetical protein	20.23	22.2644	17.588	18.2381	16.2383	18.3169	-0.173679	0.622838
NCU06376	hypothetical protein	6.0566	28.3299	17.1957	12.5421	11.3959	16.2299	-0.374278	0.703852
NCU06373	hypothetical protein	4.41839	4.36466	4.07916	4.92708	4.17757	4.68831	0.117991	0.743295
NCU16794	hypothetical protein	0	0	0.099689	0	0	0	-0.834776	0
NCU06368	hypothetical protein	13.0352	9.79762	11.427	17.3491	19.2694	18.3514	0.704718	0.000542944
NCU06363	hypothetical protein	8.65881	10.6685	7.92646	17.3658	18.9215	13.3602	0.195734	0.282956
NCU06359	hypothetical protein	1.41254	0.323911	1.24182	1.59552	1.33203	0.540529	0.24478	0.874343
NCU06353	hypothetical protein	34.8639	113.346	81.025	73.5713	49.5576	80.3024	-0.176572	0.856113
NCU06350	hypothetical protein	0	0	0	0	0	0	0	0
NCU06349	hypothetical protein	71.0817	63.5888	64.5154	60.9996	64.568	62.6656	-0.0650647	0.754721
NCU06346	hypothetical protein	1571.21	1057.51	1340.3	1264.84	1386.72	1246.06	-0.00315917	0.993406
NCU06337	hypothetical protein	9.5735	8.38853	10.5919	9.79911	9.79287	7.48901	-0.0651223	0.863305
NCU06335	hypothetical protein	1.21146	0.076641	0.341322	0.87302	0.811	0	0.0724356	0.983161
NCU06334	hypothetical protein	4.25912	0.329849	3.79604	3.85127	2.35414	5.78906	0.451012	0.000659226
NCU06331	hypothetical protein	27.7561	21.0369	24.8235	26.4061	29.6835	25.2281	0.16176	0.443577
NCU06330	hypothetical protein	52.306	26.2606	42.104	54.929	63.6797	45.7997	0.471543	0.191953
NCU06329	hypothetical protein	2.3311	2.10656	1.89375	2.73664	2.67003	1.35423	0.0916243	0.899969
NCU06328	hypothetical protein	38.7972	14.0089	29.386	22.2546	22.8716	10.1163	-0.55063	0.399036
NCU06325	hypothetical protein	0.362802	0	0.053014	0.343168	0	0	-0.218468	0.970643
NCU06324	hypothetical protein	16.2872	12.2407	16.5656	11.6805	11.7406	7.53908	-0.53163	0.0626136
NCU06321	hypothetical protein	0.031609	0.01448	0.016064	0.017217	0.019014	0	-0.82286	0
NCU06320	hypothetical protein	0	0	0	0	0	0	-0.15769	0.72541
NCU06316	hypothetical protein	1.95549	1.60187	1.24961	1.59085	2.05685	2.00935	0.253415	0.65148
NCU06313	hypothetical protein	0.471462	0.144326	0.97205	1.23936	0.390751	0	0.0434041	0.991253
NCU06309	hypothetical protein	29.6733	26.5412	29.3992	26.0564	28.528	27.5373	-0.0422305	0.867254
NCU06301	hypothetical protein	254.734	1284.45	869.982	582.563	309.818	830.759	-0.4838	0.773317
NCU06299	hypothetical protein	0	0	0	0	0	0	0	0
NCU06298	hypothetical protein	0	0	0	0	0	0	0	0
NCU06296	hypothetical protein	12.1848	10.2646	13.4147	9.41457	9.56062	8.682	-0.356963	0.0654851
NCU06294	hypothetical protein	30.1323	15.0866	20.1498	21.3452	26.6726	14.8241	-0.0375253	0.957285
NCU06287	hypothetical protein	0	0	0	0	0	0	0	0
NCU06286	hypothetical protein	0	0	0	0	0	0	0	0
NCU06282	hypothetical protein	16.1872	8.87454	11.3809	14.4956	15.5725	9.34695	0.130504	0.826683
NCU04526	hypothetical protein	268.884	120.028	172.399	141.827	180.329	113.936	-0.338738	0.48752
NCU04525	hypothetical protein	103.367	61.8586	100.887	61.9932	73.7678	53.2865	-0.471707	0.122155
NCU04524	hypothetical protein	0	0	0	0	0	0	0	0
NCU04523	hypothetical protein	14.6519	12.4073	14.0624	14.3885	14.7053	9.88657	-0.0685676	0.859307
NCU04522	hypothetical protein	20.2224	10.3354	22.6345	8.77772	10.7702	8.51571	-0.894329	0.0224332
NCU04521	hypothetical protein	432.515	255.679	397.165	327.389	344.124	235.175	-0.239502	0.523776
NCU04520	hypothetical protein	0.43139	0.076785	0.264689	0	0.383796	0	0.236984	0.439154
NCU04518	hypothetical protein	47.6679	57.8012	55.5828	53.4845	47.8258	48.2624	-0.0976096	0.77407
NCU11295	hypothetical protein	42.5706	68.6333	56.637	59.2402	41.0139	63.2881	-0.0275586	0.967835
NCU04515	hypothetical protein	0	0	0.868362	0	0	0	-1.7603	0
NCU04508	hypothetical protein	69.9199	43.2968	52.107	56.3082	59.7594	51.2403	0.0407159	0.924131
NCU04506	hypothetical protein	10.0409	10.8793	12.1232	11.4492	11.3539	8.36002	-0.0799065	0.843985
NCU04501	hypothetical protein	16.4559	9.99797	13.5579	23.8789	42.0069	45.4347	1.51016	0.000316584
NCU04497	hypothetical protein	20.5893	8.35711	9.66457	14.9968	19.0832	15.8247	0.403928	0.48752
NCU04496	hypothetical protein	278.061	86.8359	144.98	176.419	210.261	130.596	0.0545606	0.952887
NCU04493	hypothetical protein	124.771	53.5806	50.431	70.2218	95.4337	84.7754	0.165832	0.821084
NCU16802	hypothetical protein	183.392	143.677	159.349	185.871	192.951	165.692	0.179718	0.282045
NCU04491	hypothetical protein	381.594	206.648	267.766	301.942	368.087	281.515	0.191785	0.639198
NCU16805	hypothetical protein	7.61352	2.33131	3.86726	5.46072	3.12486	1.85319	-0.37572	0.750462
NCU04490	hypothetical protein	1.50465	1.2706	1.29445	1.26538	1.46867	0.725058	-0.241295	0.825413
NCU16806	hypothetical protein	144.169	96.0035	127.168	122.681	124.087	112.073	-0.0105589	0.977513
NCU04482	hypothetical protein	37.2487	15.0289	39.191	171.846	229.11	72.4358	2.38554	6.42854e-07
NCU04480	hypothetical protein	38.8897	23.9815	35.2853	24.3157	25.8993	18.7033	-0.490372	0.0890114
NCU04477	hypothetical protein	0	0	0	0	0	0	0	0
NCU04476	hypothetical protein	0	0	0	0	0	0	0	0
NCU04471	hypothetical protein	0.19937	0.122024	0.204381	0.147378	0	0	-1.84204	0
NCU04469	hypothetical protein	27.6612	39.1283	33.759	31.2415	28.2975	31.8167	-0.13128	0.756048
NCU16813	hypothetical protein	0	0	0	0	0	0	0	0
NCU04464	hypothetical protein	0.296215	0.04938	0.246974	0.08843	0.325291	0.590442	0.844895	0.656484
NCU10270	hypothetical protein	28.931	21.7044	28.6431	26.7675	34.2454	30.0977	0.221262	0.419634
NCU04456	hypothetical protein	62.4056	39.7766	54.5147	63.664	77.1689	47.515	0.280966	0.425803
NCU04455	hypothetical protein	6.07339	5.78023	5.77637	5.9235	6.31998	4.72851	-0.0481941	0.894935
NCU04447	hypothetical protein	0.47624	0	0.972018	0	5.31233	0	1.8566	0.703977
NCU04446	hypothetical protein	153.921	75.5984	132.129	145.816	154.921	98.8613	0.166895	0.753209
NCU04445	hypothetical protein	0.194311	0.027398	0.060817	0.032596	0	0	-3.08922	0.265672
NCU04444	hypothetical protein	20.6388	21.4086	19.4431	15.8786	15.3437	14.8301	-0.405731	0.0138842
NCU04440	hypothetical protein	9.03694	8.14798	7.81706	7.24153	7.33948	5.40878	-0.315495	0.200033
NCU04438	hypothetical protein	0	0	0	0	0	0	0	0
NCU04437	hypothetical protein	9.86732	7.88097	7.43817	7.78653	7.986	9.08332	0.00524461	0.991293
NCU10965	hypothetical protein	7.94294	4.16302	5.67525	6.44013	6.00493	4.96438	-0.00511655	0.994654
NCU04436	hypothetical protein	7.0035	6.29008	5.05179	6.92546	10.084	7.87137	0.448893	0.221873
NCU04432	hypothetical protein	0	0	0	0	0	0	0	0
NCU04428	hypothetical protein	28.2192	18.2626	22.4669	22.7112	23.8341	20.1189	-0.0269322	0.94685
NCU04427	hypothetical protein	62.8442	59.9636	56.2402	56.3997	51.0327	55.0932	-0.123363	0.607174
NCU04425	hypothetical protein	22.6632	22.9262	21.2566	25.2901	24.7623	23.6447	0.152898	0.466859
NCU04424	hypothetical protein	3.23058	3.08381	3.3004	2.93092	5.2471	3.29392	0.257627	0.664134
NCU04423	hypothetical protein	13.1943	14.398	14.1062	13.5704	15.0568	11.5388	-0.0489477	0.884826
NCU04420	hypothetical protein	0	0	0	0	3.16436	0	3.68566	0
NCU16817	hypothetical protein	29.288	27.1871	26.9302	34.7725	39.9815	27.1442	0.294194	0.262858
NCU04417	hypothetical protein	0	0	0	0	0	0	0	0
NCU04416	hypothetical protein	6.49325	6.67239	8.06292	8.29338	8.35001	6.5223	-0.140735	0.701202
NCU04415	hypothetical protein	362.438	325.999	336.107	266.806	248.76	292.105	-0.464182	0.0121303
NCU04412	hypothetical protein	64.9211	42.767	50.6416	60.2016	58.8968	55.6305	0.165975	0.562913
NCU04408	hypothetical protein	8.82781	6.77861	8.78328	7.82865	6.68482	9.12515	-0.0142522	0.97966
NCU16819	hypothetical protein	0	0	0	0	0.082459	0.125374	2.52489	0
NCU04400	hypothetical protein	0	0	0	0	0	0	0	0
NCU04398	hypothetical protein	0.046604	0.085515	0	0	0	0	-2.30756	0
NCU04397	hypothetical protein	0.117102	0.214751	0.119374	0.06414	0.035389	0	-2.25572	0.3344
NCU04396	hypothetical protein	0.132063	0.181664	0.101026	0.253479	0	0.120964	-0.125817	0.967748
NCU04394	hypothetical protein	0	0	0	0	0	0	0	0
NCU04392	hypothetical protein	1.40953	1.00601	0.694224	0.633782	0.889591	2.69985	0.503773	0.723878
NCU04386	hypothetical protein	14.2925	12.5864	12.2851	15.4532	14.8444	14.9937	0.227042	0.282678
NCU04384	hypothetical protein	0	0	0.01817	0.077947	0.086038	0	3.08979	0
NCU04383	hypothetical protein	5.0075	2.99187	5.2935	4.27109	8.95543	2.34993	0.0823242	0.829855
NCU04382	hypothetical protein	27.7595	20.4638	22.919	29.5006	36.1504	19.3134	0.263836	0.512057
NCU04381	hypothetical protein	5.41474	3.45869	4.62021	4.74697	5.88136	4.07056	0.139077	0.816128
NCU04376	hypothetical protein	18.429	16.539	19.6377	22.2579	19.5952	18.0831	0.149749	0.5514
NCU04373	hypothetical protein	158.835	125.172	151.295	156.194	159.523	115.926	0.00100224	0.998603
NCU04369	hypothetical protein	33.9353	25.7725	23.0959	23.8917	35.8065	36.8204	0.0518496	0.846989
NCU04367	hypothetical protein	0	0	0	0.03392	0	0	1.08878	0
NCU04365	hypothetical protein	0	0	0	0	0	0	0	0
NCU04364	hypothetical protein	11.7151	11.3478	11.2236	12.1323	10.2974	7.54665	0.00223342	0.994612
NCU04363	hypothetical protein	48.5064	45.4196	46.203	47.1834	45.6809	39.1909	-0.0741517	0.722918
NCU04360	hypothetical protein	106.591	177.559	181.787	178.897	194.607	165.586	0.209572	0.657616
NCU04359	hypothetical protein	7.89262	5.40561	6.2549	8.28411	9.39186	6.62801	-0.0781945	0.848923
NCU04357	hypothetical protein	0	0	0	0	0	0	0	0
NCU04356	hypothetical protein	0	0.036103	0	0	0	0	-0.834776	0
NCU16820	hypothetical protein	0.345257	0.274313	0.210975	0.075489	0.36103	0	-0.9849	0.662184
NCU04353	hypothetical protein	7.41946	7.73567	8.47161	7.50451	8.54556	7.27949	-0.00809704	0.983622
NCU04351	hypothetical protein	0	0	0.22134	0	0	0	-0.834776	0
NCU16822	hypothetical protein	3474.66	2643.34	3062.02	3644.51	3920.26	3442.38	0.280663	0.0560071
NCU04346	hypothetical protein	0.309825	0.248499	0.354788	0.105723	0.210046	0	-1.5832	0.331792
NCU04342	hypothetical protein	462.835	432.932	404.801	273.999	194.262	286.367	-0.762186	0.00349354
NCU04341	hypothetical protein	2.90316	2.14902	3.35018	2.86028	3.86288	2.02904	0.0661029	0.920576
NCU07976	hypothetical protein	3.73012	2.97592	3.53532	2.63476	8.22646	11.7201	1.18017	0.167716
NCU07978	hypothetical protein	0	0	0	0	0.169073	0	2.09112	0
NCU07983	hypothetical protein	0.367591	0	0.752651	0.412314	0.456864	0	-0.380207	0
NCU07994	hypothetical protein	59.7275	74.3784	62.6058	63.8827	58.4751	60.662	-0.0964042	0.794205
NCU07995	hypothetical protein	2.83862	1.85979	2.506	1.59983	3.53463	2.5095	0.102147	0.948743
NCU07997	hypothetical protein	190.383	157.307	189.625	167.869	189.191	151.393	-0.0649537	0.77407
NCU07998	hypothetical protein	23.1066	14.302	17.7073	17.8181	24.0884	13.9398	0.0329955	0.956803
NCU16826	hypothetical protein	0.253877	1.62814	1.30574	0	0	0	-4.44386	0.166603
NCU08006	hypothetical protein	34.3269	27.8178	29.1468	31.2375	35.4599	29.8876	0.096712	0.666472
NCU16827	hypothetical protein	0.073421	0.067418	0	0.244773	0.089935	0	1.20394	0
NCU08014	hypothetical protein	0	0	0	0	0	0	0	0
NCU08016	hypothetical protein	1.04945	1.4899	0.883299	1.17289	0.235013	0.179223	-1.12635	0.505976
NCU08019	hypothetical protein	4.33493	4.02204	4.49618	4.00509	6.64557	4.69356	0.263908	0.544855
NCU10867	hypothetical protein	0	0	0	0	0	0	0	0
NCU08028	hypothetical protein	18.2642	14.1064	16.8013	20.2574	21.2365	24.678	0.454917	0.0626381
NCU08033	hypothetical protein	40.9996	40.7025	41.0189	37.5209	36.4603	36.6491	-0.135052	0.48752
NCU08037	hypothetical protein	0.2771	0.305165	0.567184	0.122459	0.675212	0.256259	-0.138602	0.95511
NCU08039	hypothetical protein	0.597017	0.210666	0.328531	0.252907	0.055792	0.33838	-0.724584	0.707389
NCU16830	hypothetical protein	0.933952	0.500319	1.15608	0	1.2474	0	0.149513	0.923752
NCU08043	hypothetical protein	0	0.298036	0	0	0	0	-0.834776	0
NCU08047	hypothetical protein	6.03829	6.21058	5.89198	7.24564	9.90949	8.57242	0.514663	0.0333235
NCU08695	hypothetical protein	44.9412	81.247	57.6312	46.9454	40.4485	61.1615	-0.300363	0.598068
NCU10458	hypothetical protein	0.520832	1.21637	0.677582	0.573914	0.863205	0.523629	-0.328123	0.811826
NCU08688	hypothetical protein	6.38384	7.51432	7.87855	5.91057	5.82215	4.49785	-0.420888	0.112289
NCU08686	hypothetical protein	9.78139	10.652	10.2767	9.59452	7.15179	8.13555	-0.289313	0.358997
NCU16832	hypothetical protein	1.24342	0.669822	2.36018	0.579293	0	1.68526	-0.818455	0.762643
NCU16833	hypothetical protein	70.8676	69.4008	71.4676	77.0826	80.9307	74.0674	0.145083	0.388258
NCU16834	hypothetical protein	9.91655	3.57622	6.0237	2.79477	5.28914	1.34831	-1.0481	0.309916
NCU08681	hypothetical protein	128.131	97.9271	112.968	122.914	114.01	128.081	0.131053	0.603534
NCU08680	hypothetical protein	0	0	0	0	0	0	0	0
NCU08679	hypothetical protein	0	0	0	0	0	0	0	0
NCU08672	hypothetical protein	0	0	0	0	0	0	0	0
NCU08670	hypothetical protein	4.71997	8.39615	7.73028	6.79508	3.68874	6.88231	-0.249195	0.753803
NCU08667	hypothetical protein	2.69615	1.55764	1.22535	1.92723	1.70045	2.21111	0.127139	0.902545
NCU08662	hypothetical protein	0.067221	0	0	0.184353	0	0.184761	2.56625	0.521194
NCU08657	hypothetical protein	2.47227	0	0	0	0	0	-2.69407	0
NCU08656	hypothetical protein	0	0	0.068023	0	0	0.091637	0.568972	0
NCU08655	hypothetical protein	44.642	17.1787	23.9226	44.6544	68.8529	24.6392	0.705159	0.282956
NCU08650	hypothetical protein	15.7918	13.4997	16.151	15.9052	14.772	15.4248	-0.02721	0.918189
NCU08649	hypothetical protein	0.508772	0.333689	0.298302	0.40376	0.623079	0.47399	0.410057	0.826688
NCU08646	hypothetical protein	0	0	0	0	0	0	0	0
NCU08645	hypothetical protein	0	0.117232	0.789057	0.143429	0.474272	1.20823	1.08274	0.736181
NCU07342	hypothetical protein	6.24148	2.63845	5.03525	4.98386	4.62878	4.76089	0.0844625	0.912989
NCU07341	hypothetical protein	0.080044	0	0	0.089118	0	0	0.139337	0
NCU07339	hypothetical protein	0.427116	0.588614	0.54967	0.358918	0.922774	0.503208	0.176021	0.938741
NCU07337	hypothetical protein	14.4504	17.7477	14.3433	16.0287	16.6794	16.1956	0.0793898	0.867254
NCU07336	hypothetical protein	10.6983	10.1735	10.939	11.2565	9.14069	10.9878	0.00163274	0.997921
NCU07335	hypothetical protein	14.6604	11.3466	15.9825	15.2462	15.5764	11.6917	0.0329622	0.93799
NCU07333	hypothetical protein	28.5853	20.9706	30.8864	27.5755	27.9774	22.1403	-0.0321566	0.93773
NCU07332	hypothetical protein	155.389	107.451	153.605	97.811	111.077	79.091	-0.51523	0.0266069
NCU07329	hypothetical protein	12.6729	10.7381	11.4182	12.3944	17.7195	14.7192	0.378857	0.169536
NCU16844	hypothetical protein	993.703	551.092	767.696	1150.26	1359.55	1085.38	0.66207	0.0114217
NCU07323	hypothetical protein	4.75056	4.84562	6.34812	8.33052	1.75176	0	-0.673936	0.778984
NCU07317	hypothetical protein	0	0	0.071359	0.154456	0	0	1.05462	0
NCU16851	hypothetical protein	46.8024	30.3239	35.7361	31.9141	35.2496	28.4103	-0.219528	0.444878
NCU07311	hypothetical protein	373.715	294.66	284.919	158.216	147.502	204.481	-0.873061	0.00039774
NCU16852	hypothetical protein	8.33894	7.84547	7.62371	10.8711	6.16003	5.5558	-0.0686501	0.937638
NCU07310	hypothetical protein	71.3679	64.5172	71.6107	0	0	0	-0.0176275	0.973899
NCU07306	hypothetical protein	0	0	0	0.083956	0	0	1.08878	0
NCU07305	hypothetical protein	106.236	75.9028	87.2911	121.984	134.319	128.83	0.538243	0.00119203
NCU07302	hypothetical protein	0	0	0	0	0	0	0	0
NCU16854	hypothetical protein	0	0	0	0	0	0.095313	1.85938	0
NCU07301	hypothetical protein	0	12.4009	9.94736	14.8367	17.2268	0	-0.124039	0.575897
NCU07294	hypothetical protein	9.80777	4.61383	7.66266	9.91223	11.85	12.6787	0.67921	0.103998
NCU16856	hypothetical protein	188.749	139.137	155.514	178.52	206.89	140.489	0.134607	0.669145
NCU07288	hypothetical protein	0	2.39077	5.72697	5.38061	12.9642	0	0.0671583	0.827683
NCU07287	hypothetical protein	966.327	907.547	731.002	663.7	794.107	901.557	-0.124169	0.759188
NCU07285	hypothetical protein	1.814	0.44842	0.858705	0.697019	1.36597	1.10369	0.0648584	0.969624
NCU07284	hypothetical protein	2.18508	2.18955	2.205	2.38529	1.67342	0.927131	-0.403496	0.535412
NCU07283	hypothetical protein	63.2112	71.4791	68.4377	70.5743	66.3546	69.3452	0.0338735	0.921507
NCU07282	hypothetical protein	97.7993	103.102	95.9773	93.3528	89.1333	87.0759	-0.128028	0.560101
NCU07279	hypothetical protein	20.0305	11.1527	15.9835	15.9946	17.6491	11.6606	-0.0380403	0.94858
NCU07275	hypothetical protein	9.16276	8.50893	10.0619	7.1607	6.09165	7.54298	-0.391718	0.142334
NCU07274	hypothetical protein	4.87998	4.61025	5.10255	5.64685	6.44776	5.90203	0.317173	0.227292
NCU07273	hypothetical protein	943.287	715.893	791.202	788.774	680.051	811.75	-0.0781349	0.815538
NCU07272	hypothetical protein	0	0.75901	0.34088	0.186298	1.43963	1.4152	1.43034	0.588938
NCU07268	hypothetical protein	9.45009	9.51079	9.91039	9.62284	9.44247	10.1421	0.0339968	0.918189
NCU07265	hypothetical protein	31.3386	23.3415	28.0081	26.2389	33.7928	25.9542	0.0727617	0.84134
NCU07262	hypothetical protein	25.4889	19.1545	22.2258	24.4137	26.4885	16.4097	0.0194885	0.966603
NCU07260	hypothetical protein	7.61341	11.2651	10.7383	7.95116	6.50848	6.70055	-0.480515	0.181038
NCU11346	hypothetical protein	3.17042	3.47263	4.77402	4.51912	4.67856	3.22875	0.126523	0.893463
NCU11347	hypothetical protein	5.05967	3.45565	3.40537	2.71819	5.86758	3.58705	0.0412229	0.962776
NCU07255	hypothetical protein	3.08335	0.05777	1.18653	2.40727	2.56105	1.1258	-0.0817232	0.771178
NCU16859	hypothetical protein	4.08355	2.65197	3.09474	3.9417	4.57075	2.23969	0.133839	0.867254
NCU07254	hypothetical protein	0.580263	0.629296	0.485688	0.582301	0	0	-1.55585	0.562913
NCU07252	hypothetical protein	0.717782	0.041156	0.366714	1.33362	0.435868	1.77588	1.74821	0.232943
NCU07250	hypothetical protein	0	0	0	0	0	0	0	0
NCU06957	hypothetical protein	9.15649	11.4805	11.5815	8.64394	7.10192	7.66444	-0.450339	0.124905
NCU06959	hypothetical protein	37.5203	31.0064	32.8252	31.1593	26.2749	25.6772	-0.268622	0.181437
NCU16860	hypothetical protein	0.104735	0.240273	0.482127	0.577993	0	0.773846	0.766075	0.777529
NCU16861	hypothetical protein	8.58943	6.90691	7.0052	8.2443	7.27449	10.8553	0.26151	0.584394
NCU06963	hypothetical protein	40.0252	30.9602	35.2184	35.2439	44.5841	39.5796	0.192528	0.422263
NCU06965	hypothetical protein	8.82299	4.1209	7.57501	2.51682	4.02423	2.58109	-1.14777	0.0197052
NCU06966	hypothetical protein	183.356	123.654	138.239	133.309	131.112	162.616	-0.0295015	0.952225
NCU06967	hypothetical protein	9.66072	10.9447	9.92619	7.80445	8.64021	9.12667	-0.242527	0.435671
NCU06968	hypothetical protein	170.141	154.003	154.313	220.047	250.781	231.294	0.568419	1.22681e-06
NCU06975	hypothetical protein	47.4012	35.8362	41.1263	45.2795	56.8427	39.9421	0.205379	0.443824
NCU06977	hypothetical protein	589.127	850.929	715.745	656.155	520.092	770.442	-0.134685	0.802942
NCU06978	hypothetical protein	39.7611	64.9797	62.7607	42.4089	31.0433	49.2982	-0.435159	0.381952
NCU06980	hypothetical protein	17.2835	12.8953	14.2268	11.4471	12.2866	8.53758	-0.447949	0.0515053
NCU06981	hypothetical protein	15.5199	12.976	15.1163	10.1324	12.4084	10.6636	-0.047829	0.885415
NCU16867	hypothetical protein	1.98919	1.11155	0.824015	1.83967	1.69163	0.483576	0.0312223	0.983161
NCU06983	hypothetical protein	64.0717	44.1764	51.2629	56.1777	61.1812	52.0745	0.107539	0.702497
NCU06984	hypothetical protein	18.8669	14.871	15.9403	16.0947	18.8819	14.7344	0.0154647	0.962248
NCU06985	hypothetical protein	4.41129	4.8734	4.28366	4.55665	5.57518	8.13237	0.452706	0.337021
NCU06987	hypothetical protein	23.0265	19.9236	19.9068	23.2646	26.3011	23.1932	0.225813	0.19608
NCU06991	hypothetical protein	15.9142	20.8158	19.9291	11.4577	12.8323	19.0526	-0.366514	0.448577
NCU06995	hypothetical protein	16.9795	13.1116	17.693	24.6146	20.6947	13.7353	0.315464	0.501491
NCU06997	hypothetical protein	110.839	95.8577	108.85	105.481	109.657	103.548	0.0316564	0.8745
NCU07003	hypothetical protein	101.102	52.4003	73.0605	74.8423	89.0876	56.8492	-0.0156916	0.979084
NCU07004	hypothetical protein	15.3605	14.8735	15.4457	13.7314	12.6802	12.5822	-0.213625	0.221873
NCU07009	hypothetical protein	3.36367	3.41968	2.2953	4.61068	6.03707	4.23556	0.71061	0.547285
NCU07012	hypothetical protein	68.116	74.5482	69.512	66.2789	67.7516	66.2716	-0.0723802	0.78915
NCU07013	hypothetical protein	26.7049	22.308	22.5491	24.5673	27.9242	28.6595	0.20247	0.473671
NCU11345	hypothetical protein	156.237	141.787	146.064	146.78	149.832	138.832	-0.0135041	0.94858
NCU07016	hypothetical protein	23.2643	16.5371	17.7859	21.9104	22.9636	19.1345	0.170948	0.536103
NCU07028	hypothetical protein	0	0	0	0	0	0	0	0
NCU07029	hypothetical protein	2.47992	1.56176	1.06044	1.67671	2.12634	1.65149	0.114345	0.884282
NCU07030	hypothetical protein	2.59535	5.41458	3.67267	5.3007	3.88611	2.49549	-0.019978	0.985054
NCU07031	hypothetical protein	0.230257	0	0.474035	0	0	0	-2.32781	0
NCU07036	hypothetical protein	9.44431	3.21724	7.86567	4.63637	7.33547	1.49996	-0.602215	0.598424
NCU07037	hypothetical protein	2.48695	1.86681	2.63119	1.96736	2.54913	2.14014	-0.0499156	0.933088
NCU07043	hypothetical protein	0.217154	0	0.798622	0.716939	1.73987	0.759204	1.69403	0.341611
NCU07047	hypothetical protein	0	0	0	0	0	0	0	0
NCU07048	hypothetical protein	0	0	0	0	0	0	0	0
NCU08846	hypothetical protein	2.00565	2.98626	2.83713	1.12982	2.18739	4.29459	0.000172012	0.999818
NCU08845	hypothetical protein	0	0	0	0	0	0	0	0
NCU08844	hypothetical protein	55.5957	35.2535	44.5507	49.9695	63.7313	45.6751	0.254321	0.41466
NCU08843	hypothetical protein	2.73027	0.624329	0.694643	0.760133	0	0	-2.31954	0
NCU16875	hypothetical protein	7.72181	7.86041	8.47977	14.3786	30.7013	18.8433	1.41215	0.00137552
NCU08837	hypothetical protein	0	0	0	0	0	0	0	0
NCU08836	hypothetical protein	0	0	0	0	0	0	0	0
NCU08835	hypothetical protein	0.070612	0	0.108071	0.116256	0	0	-0.58473	0
NCU08834	hypothetical protein	0	0	0	0	0	0	0	0
NCU08830	hypothetical protein	0	0	0	0	0	0	0	0
NCU08827	hypothetical protein	14.4315	11.6162	21.1994	22.0146	30.275	29.0451	0.22185	0.484626
NCU16877	hypothetical protein	0.35759	0	0	0	0	0	-1.69651	0
NCU08822	hypothetical protein	0	0	0	0	0	0	0	0
NCU08821	hypothetical protein	47.7489	26.7969	35.2407	31.259	33.5032	21.8626	-0.322166	0.396861
NCU08818	hypothetical protein	0	0.594554	0.166888	0.364805	0	0	-1.14674	0
NCU08816	hypothetical protein	52.8274	41.3781	46.0557	49.488	49.4817	42.7854	0.0321124	0.904102
NCU08814	hypothetical protein	0	0.18435	0	0.110797	0	0	-0.838816	0
NCU08813	hypothetical protein	0	0	0	0	0	0	0	0
NCU08812	hypothetical protein	0.055981	0	0.057057	0.183899	0.270582	0	2.01605	0.524034
NCU08805	hypothetical protein	11.4315	7.61013	10.2933	4.2774	15.0802	13.4354	0.188893	0.884864
NCU08802	hypothetical protein	0.056287	0	0	0	0	0	-0.834776	0
NCU08801	hypothetical protein	0	0	0	0	0	0	0	0
NCU08800	hypothetical protein	0	0	0	0	0	0	0	0
NCU08799	hypothetical protein	0	0	0	0	0	0	0	0
NCU09939	hypothetical protein	0.173228	0.636469	0.623168	0.482996	0	2.02783	0.869899	0.755303
NCU09929	hypothetical protein	283.711	314.42	303.838	283.676	252.648	286.138	-0.11929	0.680073
NCU09926	hypothetical protein	0	0	0	2.46513	0	0	2.59165	0
NCU09922	hypothetical protein	20.2126	24.1487	24.3084	20.1129	24.0444	16.3609	-0.181747	0.604054
NCU09917	hypothetical protein	0	0.199951	0.112048	0.243929	0	0	-0.420478	0
NCU16888	hypothetical protein	75.7414	63.9781	68.933	68.464	71.5916	58.4245	-0.0586039	0.786447
NCU05314	hypothetical protein	43.638	37.126	40.742	38.6925	42.4658	38.4645	-0.00574986	0.980329
NCU05312	hypothetical protein	30.1461	17.7585	27.6449	30.9928	39.7861	37.9717	0.554841	0.0797182
NCU05311	hypothetical protein	18.0679	19.9661	19.6987	21.4913	24.8307	25.0357	0.319007	0.220937
NCU05307	hypothetical protein	11.4113	11.5443	8.59704	11.6784	15.5627	9.07687	0.200896	0.663166
NCU05306	hypothetical protein	93.6734	92.8597	102.624	103.031	108.506	97.5164	0.108432	0.565688
NCU05303	hypothetical protein	140.757	91.55	113.621	137.459	146.693	141.988	0.326477	0.162307
NCU05300	hypothetical protein	2.44207	1.95616	2.30501	2.25018	2.70055	2.41767	0.1552	0.745885
NCU05286	hypothetical protein	66.8279	54.6731	61.8287	73.7448	76.3843	80.0201	0.350315	0.0488613
NCU05284	hypothetical protein	0	0	0	0	0	0	0	0
NCU05282	hypothetical protein	19.4736	15.0672	18.8924	18.0727	19.6107	19.2988	0.115162	0.636236
NCU05281	hypothetical protein	17.8937	16.71	16.9744	17.9406	23.0489	17.952	0.202624	0.457992
NCU05280	hypothetical protein	20.1263	15.7809	16.9587	16.8933	13.6496	8.49073	-0.430228	0.290048
NCU05279	hypothetical protein	60.7768	69.8324	68.2343	73.3749	74.1785	69.5583	0.136016	0.610261
NCU05277	hypothetical protein	35.1871	51.302	46.3157	31.1545	40.7101	35.7276	-0.301285	0.55007
NCU05271	hypothetical protein	12.4516	13.8754	13.751	13.4825	8.57714	14.9264	-0.296195	0.339311
NCU05263	hypothetical protein	53.0727	39.3134	40.0092	54.9762	53.8844	46.9998	0.253334	0.322354
NCU05262	hypothetical protein	48.2225	60.1488	54.5312	49.0706	30.9334	47.1395	-0.341829	0.41984
NCU05253	hypothetical protein	8.08843	11.3984	9.98403	9.91584	10.4006	8.62143	-0.0269275	0.960772
NCU05250	hypothetical protein	11.153	9.41046	10.778	10.1524	9.51342	8.77042	-0.123554	0.519625
NCU16892	hypothetical protein	2.24887	0.825787	1.18524	1.63748	0.156985	1.31225	-0.388166	0.835028
NCU10101	hypothetical protein	0.19937	0	0	0	0.406191	0	1.03515	0
NCU05248	hypothetical protein	45.292	35.4526	39.4435	44.5511	42.3001	42.6501	0.129007	0.551608
NCU05243	hypothetical protein	19.5918	14.0099	21.6309	20.4477	22.2137	16.7654	0.0707466	0.825724
NCU05240	hypothetical protein	59.5157	61.0522	62.4845	64.6856	61.1155	70.0604	0.11469	0.681129
NCU05236	hypothetical protein	6.02976	3.62504	3.51955	4.70357	6.40613	2.91552	0.0965118	0.908047
NCU05230	hypothetical protein	4.28039	13.9473	7.74409	7.26429	4.27718	4.55533	-0.710721	0.378619
NCU05229	hypothetical protein	17.9347	15.1174	20.0689	21.1932	19.8457	15.4332	0.101133	0.78593
NCU05228	hypothetical protein	54.8181	58.9105	56.3325	61.4493	58.2272	52.0531	0.0226619	0.941794
NCU16895	hypothetical protein	4.48036	8.59684	7.83016	6.68491	4.36839	5.23105	-0.358035	0.645435
NCU16896	hypothetical protein	7.68625	10.008	11.0188	8.81496	7.23779	8.32066	-0.224713	0.575897
NCU05219	hypothetical protein	8.41467	10.2221	5.89691	5.86534	10.092	6.86523	-0.0732698	0.738882
NCU16897	hypothetical protein	0.055726	0.102285	0	0	0	0	-2.30763	0
NCU05214	hypothetical protein	35.522	21.6648	33.7864	28.1637	31.8924	29.5724	0.00585019	0.991284
NCU05213	hypothetical protein	27.2347	22.1962	26.5617	25.0217	25.9138	21.8288	-0.0468219	0.849779
NCU05211	hypothetical protein	6.10838	4.46072	5.08598	5.60647	6.01417	4.20814	0.0286891	0.94858
NCU05208	hypothetical protein	13.1564	13.5069	14.388	14.0354	13.9199	12.3734	-0.0147152	0.962776
NCU05209	hypothetical protein	1.44729	0.613032	0.626682	0.49401	2.10256	0.514837	0.2059	0.913426
NCU16898	hypothetical protein	2.72664	1.80861	2.91339	2.63011	3.20677	2.58418	0.198235	0.748736
NCU05199	hypothetical protein	4.00986	4.37398	5.49323	3.26428	3.66019	1.53321	-0.0184901	0.940192
NCU05197	hypothetical protein	6.50765	13.0783	12.1398	8.30838	4.01317	12.8234	-0.308807	0.773936
NCU05195	hypothetical protein	23.5944	14.17	20.6483	15.6402	28.4324	20.8629	0.231316	0.56934
NCU05193	hypothetical protein	2.30561	2.11354	3.447	2.65772	2.14262	2.40965	-0.101616	0.875983
NCU05191	hypothetical protein	0	0	0	0	0	0	0	0
NCU05190	hypothetical protein	0.138379	0	0	0.622887	0	0	2.07801	0
NCU05189	hypothetical protein	31.8104	21.5282	26.5801	39.9879	67.2184	77.2792	1.23905	0.000212896
NCU05187	hypothetical protein	0.264368	0.03464	0.077098	0.207431	0	0	-0.822608	0.85228
NCU05186	hypothetical protein	0	0	0	0	0	0	0	0
NCU05184	hypothetical protein	2.77868	1.904	2.08594	2.14166	1.51393	1.4249	-0.394327	0.479575
NCU05183	hypothetical protein	18.9427	14.1006	15.7117	10.5333	9.16054	6.82984	-0.865345	8.42572e-05
NCU16901	hypothetical protein	21.8442	11.6919	14.3267	18.164	26.7856	14.5809	0.331827	0.509325
NCU05179	hypothetical protein	0	0	0	0	0	0	0	0
NCU05178	hypothetical protein	0	0	0	0	0	0	0	0
NCU05177	hypothetical protein	0	0	0	0	0	0	0	0
NCU05176	hypothetical protein	2.19541	1.08923	2.24818	1.70663	3.03984	0.054965	-0.221112	0.923966
NCU05175	hypothetical protein	0	0	0	0	0	0	0	0
NCU05172	hypothetical protein	0.136316	0.124944	0.121368	0.278884	0.061568	0.108514	0.247999	0.901932
NCU05171	hypothetical protein	0	0	0.150929	0	0	0	-0.834776	0
NCU05170	hypothetical protein	12.3009	7.23876	11.3321	9.06909	11.4591	9.96927	0.00906714	0.990382
NCU16902	hypothetical protein	33.1312	13.9024	17.9469	20.4583	18.9917	12.3399	-0.302573	0.657616
NCU16903	hypothetical protein	53.0861	56.8914	59.8668	63.6895	69.2152	63.236	0.218601	0.30855
NCU05166	hypothetical protein	4.80389	4.16311	4.84642	3.44044	4.57226	4.4201	-0.1309	0.856915
NCU05163	hypothetical protein	24.8485	24.6169	32.4657	45.7354	34.3204	46.7119	0.653399	0.0312859
NCU05162	hypothetical protein	53.2406	56.2401	54.6941	65.3122	62.5358	65.9782	0.2534	0.21032
NCU16904	hypothetical protein	0	0.261777	0	0.321737	0	0	0.144716	0
NCU10070	hypothetical protein	8.05766	4.22989	8.85616	14.0144	16.1164	8.3025	0.878841	0.0533417
NCU10037	hypothetical protein	0.412038	0.377918	0.152928	0.288	0.272347	0	-0.79775	0.735071
NCU10129	hypothetical protein	27.2361	28.09	26.5926	27.2787	34.7398	29.2823	0.16573	0.542454
NCU11134	hypothetical protein	0	0	0	0	0	0	0	0
NCU09910	hypothetical protein	13.7635	11.1335	15.8271	11.2514	15.4011	8.62026	-0.199823	0.64066
NCU09914	hypothetical protein	7.64917	8.96037	8.60122	7.56968	5.76516	8.98402	-0.151389	0.829208
NCU10501	hypothetical protein	0.065935	0.242127	0	0.511687	0	0.306265	1.38405	0.699397
NCU08049	hypothetical protein	0.333932	1.48031	0.371151	0.111411	0	0	-0.00829616	0.983161
NCU08050	hypothetical protein	2.36622	1.79923	1.64721	1.26426	2.12754	1.6886	-0.179326	0.801171
NCU16303	hypothetical protein	0	0	0.159641	0	0	0	-1.7603	0
NCU08063	hypothetical protein	22.596	18.342	21.0129	25.2321	28.9302	21.4785	0.300576	0.113378
NCU08065	hypothetical protein	20.6025	12.0823	15.4185	13.9776	14.7865	15.0292	-0.106047	0.805459
NCU08069	hypothetical protein	6.62768	4.27675	5.94433	5.2796	7.27292	4.60465	0.0402246	0.948432
NCU08073	hypothetical protein	0.224581	0.102992	0.267424	0.041112	0	0.068698	-2.31258	0.31852
NCU08074	hypothetical protein	0	0.294307	0.109934	0.119639	0	0	-1.75801	0
NCU08077	hypothetical protein	0	0	0	0	0	0	0	0
NCU08079	hypothetical protein	0	0.099554	0	0.485767	0	0	2.07158	0
NCU08080	hypothetical protein	0	0	0	0	0	0	0	0
NCU16305	hypothetical protein	0	0	0	0	0	0	0	0
NCU08081	hypothetical protein	0	0	0	0	0	0	0	0
NCU08083	hypothetical protein	0.151235	0	0.310469	0	0	0	-3.32739	0
NCU08084	hypothetical protein	0	0	0	0	0	0	0	0
NCU08085	hypothetical protein	0	0	0.07247	0.078444	0	0	0.132924	0
NCU08086	hypothetical protein	0	0	0	0	0	0	0	0
NCU08087	hypothetical protein	7.96334	4.69867	7.46793	12.2402	17.2976	11.2754	1.03856	0.000926787
NCU08089	hypothetical protein	0	0	0	0	0	0	0	0
NCU10622	hypothetical protein	9.55084	10.1078	9.18192	9.84669	13.3506	12.6502	0.32622	0.365648
NCU08091	hypothetical protein	0.104547	0.749161	0.709478	0	0.420915	0	0.40672	0.0019544
NCU08095	hypothetical protein	35.3776	81.0382	59.5301	119.714	72.4702	148.569	0.961479	0.0894893
NCU08096	hypothetical protein	0.417311	0.739755	0.368607	0.852936	1.27739	1.14419	1.09389	0.138283
NCU16307	hypothetical protein	0.54517	0.333622	0.187294	1.63922	0.226212	3.80579	2.4855	0.202844
NCU08099	hypothetical protein	0.114641	0.105321	0	0	0	0	-1.7161	0
NCU08101	hypothetical protein	0	0.029131	0	0	0	0	-0.834776	0
NCU08102	hypothetical protein	0	0	0	0	0	0	0	0
NCU08103	hypothetical protein	0	0.086396	0	0	0	0	-1.73546	0
NCU08105	hypothetical protein	0	0	0	0	0	0	0	0
NCU08106	hypothetical protein	0	0	0	0	0	0	0	0
NCU08107	hypothetical protein	0	0	0	0	0	0	0	0
NCU08113	hypothetical protein	3.46286	3.09731	3.37343	2.13666	2.46694	3.07708	-0.340893	0.650731
NCU08116	hypothetical protein	0	0	0	0	0	0	0	0
NCU08117	hypothetical protein	6.27259	5.39062	6.72693	7.61012	8.24822	5.93551	0.254051	0.408126
NCU16310	hypothetical protein	0	0	0	0	0	0	0	0
NCU07508	hypothetical protein	0.263184	0.103453	0	0.289087	0.18225	0.241538	0.996732	0.666736
NCU16311	hypothetical protein	2.09223	2.30726	1.7867	2.72468	2.28921	2.66204	0.325579	0.512875
NCU07507	hypothetical protein	0	0	0	0	0	0	0.597976	0.0351311
NCU07503	hypothetical protein	181.316	247.589	263.862	208.171	174.11	264.531	-0.0811822	0.8919
NCU07502	hypothetical protein	19.6896	21.0119	22.4729	14.6899	15.7524	14.7794	-0.470245	0.00530532
NCU07501	hypothetical protein	0	0	0	0	0	0	0	0
NCU07500	hypothetical protein	0.053879	0.098889	0	0.059497	0	0	-1.33384	0
NCU07497	hypothetical protein	15.7008	19.4982	19.6826	22.2048	26.9221	29.5452	0.533314	0.0865585
NCU07494	hypothetical protein	50.6079	39.4646	51.2525	50.6473	63.1602	56.3607	0.287935	0.206342
NCU07493	hypothetical protein	72.3912	75.2194	77.0005	76.7952	73.6994	75.0248	0.0196219	0.948432
NCU07492	hypothetical protein	10.4112	9.71719	10.6204	10.8272	11.4154	7.24114	-0.0563479	0.894935
NCU07491	hypothetical protein	121.215	60.5171	93.1408	125.751	211.722	67.5825	0.567732	0.363531
NCU07480	hypothetical protein	0	0	0	0	0	0	0	0
NCU07479	hypothetical protein	0.045168	0.020704	0.114995	0.370291	0.408679	0.453075	2.81856	0.0103521
NCU07477	hypothetical protein	10.4541	7.38461	9.71447	8.47927	8.9882	7.2394	-0.139166	0.627688
NCU07476	hypothetical protein	6.71779	5.28309	6.67919	5.47092	4.8827	5.43963	-0.216493	0.515003
NCU07475	hypothetical protein	0	0	0	0	0	0	0	0
NCU07467	hypothetical protein	3.75592	2.79236	3.86456	4.85693	8.48843	3.33398	0.395183	0.161077
NCU07464	hypothetical protein	1.22363	0.696712	1.07742	0.78908	0.614439	0.4656	-0.663408	0.465483
NCU07463	hypothetical protein	1.72292	0.67413	1.06962	1.14777	0.912102	1.05311	-0.113076	0.908768
NCU07462	hypothetical protein	1.02927	0.315017	0.707437	0.386726	1.06734	0	-0.534536	0.870696
NCU16316	hypothetical protein	7.29548	8.50633	8.37587	8.65282	9.89117	9.63895	0.232881	0.533155
NCU07455	hypothetical protein	2.43579	3.20357	4.44521	3.83035	4.22644	4.04951	0.276036	0.62512
NCU07453	hypothetical protein	130.264	131.314	153.437	140.981	134.428	135.415	0.000530702	0.999452
NCU07450	hypothetical protein	3.64071	3.22086	3.18923	3.59623	3.96467	2.76756	0.0436421	0.956723
NCU07449	hypothetical protein	3095.69	804.269	1326.61	2672.25	5341.39	2277.17	1.00755	0.374983
NCU07448	hypothetical protein	0.889589	0.386609	0.861395	1.238	1.42241	0.129418	0.377753	0.845594
NCU07445	hypothetical protein	13.4813	14.8397	13.326	14.6374	14.7311	13.8258	0.0617607	0.85273
NCU07439	hypothetical protein	643.928	661.878	666.509	1259.96	1539.61	1321.86	1.0736	8.8864e-17
NCU07433	hypothetical protein	0.146203	0.085266	0.121649	0.072424	0.095941	0.144872	-0.120544	0.94858
NCU10006	hypothetical protein	7.0878	4.77915	6.37477	6.65069	8.26605	7.63233	0.33051	0.351931
NCU09065	hypothetical protein	17.0338	13.1067	15.0982	13.4856	13.1721	12.2593	-0.197525	0.292605
NCU09066	hypothetical protein	1.58929	2.0302	1.27556	1.07361	1.18351	2.82836	0.0929656	0.951488
NCU09069	hypothetical protein	2.31655	2.21071	2.97028	0.202679	0	1.10394	0.489415	0.19659
NCU09070	hypothetical protein	16.6529	11.2747	11.8843	13.1103	10.3297	10.2381	-0.21866	0.553795
NCU09072	hypothetical protein	0.923185	0.282306	0.494047	0.290328	1.22764	0.080911	-0.103204	0.966603
NCU10839	hypothetical protein	0	0	0	0	0	0	0	0
NCU09073	hypothetical protein	25.0639	26.4878	25.2978	27.6635	25.7552	26.8884	0.0775045	0.804684
NCU09074	hypothetical protein	0.840545	0.462848	0.114709	0.43346	0.409709	0.725697	0.191688	0.931736
NCU09080	hypothetical protein	0	0	0	0	0	0	0	0
NCU09081	hypothetical protein	0	0	0	0	0	0	0	0
NCU09082	hypothetical protein	0	0	0	0	0	0	0	0
NCU09084	hypothetical protein	0	0	0	0	0	0	0	0
NCU16318	hypothetical protein	41.4349	74.1507	51.1552	44.4121	41.9538	49.8648	-0.290848	0.568178
NCU09092	hypothetical protein	11.3814	12.6887	11.2617	11.2201	8.77739	9.59235	-0.243937	0.463255
NCU09095	hypothetical protein	26.8674	21.7814	24.5531	24.1471	28.8532	21.0637	0.0284449	0.93773
NCU09096	hypothetical protein	1.99137	1.83063	2.48153	1.76156	3.76107	2.36956	0.328799	0.747028
NCU09099	hypothetical protein	0.542762	1.44876	0.554969	0.816093	0.720073	1.09229	0.0408861	0.980329
NCU09103	hypothetical protein	2.32788	1.06741	2.84937	3.13702	1.69041	0.944377	-0.094112	0.943531
NCU09104	hypothetical protein	20.9813	14.7023	16.3801	15.5285	16.8665	13.2634	-0.171836	0.517063
NCU16320	hypothetical protein	1.9708	0.723269	3.45181	3.11047	2.20872	0.187637	-0.157297	0.953285
NCU02187	hypothetical protein	181.565	153.603	162.915	174.877	180.993	173.43	0.105388	0.513375
NCU02183	hypothetical protein	0	0	0	0	0	0	0	0
NCU02182	hypothetical protein	16.0893	14.9035	15.8372	16.1831	15.8119	16.0778	0.0551848	0.830242
NCU16321	hypothetical protein	0	0	0	0	0	0	0	0
NCU02177	hypothetical protein	41.7353	33.1239	41.3216	42.3144	48.6765	38.2502	0.168824	0.464415
NCU02176	hypothetical protein	29.2767	18.5739	24.4711	27.8972	30.8955	27.7572	0.283453	0.303597
NCU16323	hypothetical protein	9.13286	4.11106	5.1872	9.5847	15.4631	2.96229	0.605487	0.542137
NCU16325	hypothetical protein	0.077235	0	0.079294	0	0	0	-1.72883	0
NCU02172	hypothetical protein	23.1652	17.618	23.0606	27.4464	35.6285	28.9454	0.545583	0.00437023
NCU02171	hypothetical protein	0.124572	0.45773	0.256705	0	0	0	-3.54447	0
NCU02170	hypothetical protein	3.36054	3.74169	2.83468	3.20966	2.83476	4.859	0.157787	0.821334
NCU02169	hypothetical protein	6.93076	7.82535	6.4685	5.5363	6.53199	8.43987	-0.026751	0.968741
NCU16327	hypothetical protein	1.20094	1.93073	2.32124	0.507249	1.49216	0	-1.5224	0.422077
NCU02165	hypothetical protein	6.94299	6.68204	7.57522	7.02219	6.77807	6.54756	-0.043851	0.888678
NCU02164	hypothetical protein	120.23	98.7267	103.324	93.4594	101.678	95.0702	-0.133129	0.464415
NCU02163	hypothetical protein	2.99742	2.16219	1.67478	3.0743	1.94111	2.34903	0.131183	0.877302
NCU02159	hypothetical protein	28.4923	18.9275	21.605	25.5122	25.824	18.1641	0.0255638	0.960297
NCU02158	hypothetical protein	0.270967	0.280022	0.600082	0.069792	1.14418	1.21373	-0.299091	0.339443
NCU16328	hypothetical protein	10.6252	9.09196	17.5858	9.56586	7.96941	8.92795	-0.468524	0.399843
NCU16330	hypothetical protein	6.84898	8.87198	7.67353	9.09289	10.7857	10.8978	0.40562	0.340312
NCU02146	hypothetical protein	0.065902	0.030218	0.168045	0	0.039876	0	-2.77492	0
NCU02145	hypothetical protein	0	0	0	0	0	0	0	0
NCU10687	hypothetical protein	99.8891	145.863	111.069	104.301	78.151	84.4392	-0.416557	0.252613
NCU02143	hypothetical protein	0	0	0	0	0	0	0	0
NCU02142	hypothetical protein	8.193	9.47782	9.86857	7.30182	6.42261	7.4443	-0.364306	0.228768
NCU02138	hypothetical protein	75.9398	45.7094	47.1306	46.7756	55.9444	39.4214	-0.228432	0.566028
NCU02132	hypothetical protein	8.46889	13.9842	15.7293	9.54887	9.50278	7.31525	-0.537253	0.302635
NCU02129	hypothetical protein	0	0	0	0	0	0	0	0
NCU02125	hypothetical protein	0.032276	0.236783	0.197501	0.955557	0.859112	0.3842	2.20044	0.0539712
NCU10232	hypothetical protein	39.5675	36.0275	37.6517	33.7354	30.6103	26.3737	-0.307891	0.068185
NCU02120	hypothetical protein	14.2419	15.7102	13.4562	13.9404	14.5394	11.5703	-0.111854	0.712771
NCU02115	hypothetical protein	28.2213	26.0319	29.2713	25.8741	24.2145	24.3359	-0.14945	0.409066
NCU02112	hypothetical protein	23.0896	22.659	23.5807	21.5458	20.655	19.8771	-0.145763	0.399036
NCU02106	hypothetical protein	21.9938	21.5337	23.5597	26.5578	27.4944	20.0879	0.150657	0.624742
NCU11211	hypothetical protein	3.45213	3.10501	2.38478	2.81596	5.60466	4.32806	0.520673	0.442507
NCU16333	hypothetical protein	0	0	0	0.220872	0	0	2.00586	0
NCU02101	hypothetical protein	4.12234	3.93157	3.80382	3.56885	5.54734	2.93001	0.0208189	0.974187
NCU02095	hypothetical protein	42.9929	43.2615	44.4537	48.0002	49.46	47.6471	0.164579	0.388229
NCU02092	hypothetical protein	7.61519	5.24346	5.85332	8.48749	9.0447	6.40878	0.370265	0.215854
NCU02089	hypothetical protein	17.9921	19.2111	19.0136	18.7688	18.2534	18.3655	-0.00844855	0.97941
NCU02088	hypothetical protein	0.045305	0	0	0.049889	0	0	0.134049	0
NCU02087	hypothetical protein	1.60876	1.96664	1.61476	2.83347	3.6574	1.61637	0.628367	0.261708
NCU02086	hypothetical protein	76.4028	66.4998	71.1799	103.467	163.233	80.6803	0.700027	0.0312817
NCU10903	hypothetical protein	0	0	0	0	0	0	0	0
NCU11210	hypothetical protein	0	0	0	0	0	0	0	0
NCU02078	hypothetical protein	33.3917	23.756	28.3744	26.4088	28.4108	24.9071	-0.0807981	0.765273
NCU02073	hypothetical protein	3.06664	3.72619	2.92779	5.34092	2.89773	5.37808	0.507451	0.403059
NCU02071	hypothetical protein	5.26698	2.72779	4.9156	3.74502	3.96342	3.01314	-0.24403	0.724602
NCU02068	hypothetical protein	8.13012	3.93903	8.73556	6.03765	8.30117	6.11116	-0.280097	0.0779486
NCU02061	hypothetical protein	3.86591	1.58311	2.67988	5.13221	3.33735	3.08552	0.539738	0.463579
NCU02058	hypothetical protein	7.1537	7.60975	7.98565	10.2505	12.2908	8.91363	0.472643	0.0563967
NCU02054	hypothetical protein	23.905	24.569	27.7372	29.3236	27.6236	20.1443	0.022151	0.960772
NCU10806	hypothetical protein	36.4228	35.9008	35.9988	41.7805	40.4676	45.0632	0.250662	0.230178
NCU02051	hypothetical protein	9.54898	11.4553	12.1036	8.0359	8.01089	8.15536	-0.44081	0.0674472
NCU02046	hypothetical protein	105.818	67.3491	87.1855	131.879	151.336	134.282	0.705771	0.000242555
NCU02040	hypothetical protein	0.032568	0.029866	0.033216	0.107144	0.197037	0	1.62103	0.625315
NCU02039	hypothetical protein	24.7833	24.0975	25.9081	24.9613	17.5999	18.9909	-0.266178	0.375074
NCU02038	hypothetical protein	37.1421	37.5436	34.4668	34.1157	39.8666	29.2641	-0.0748214	0.831841
NCU02037	hypothetical protein	0	0	0	0	0	0	0	0
NCU02033	hypothetical protein	31.7108	31.1398	30.4441	31.0644	31.8624	30.872	0.0216451	0.93773
NCU02031	hypothetical protein	38.4444	45.1522	52.3693	39.2671	38.3611	35.3326	-0.257998	0.353881
NCU02030	hypothetical protein	6.21582	3.43714	5.35093	5.06732	4.87362	4.05957	-0.0748641	0.901163
NCU02029	hypothetical protein	0	0	0	0	0.943105	0	4.56147	0.464672
NCU02026	hypothetical protein	53.144	37.0328	46.1826	47.1815	50.1105	41.0717	0.0404082	0.901981
NCU02025	hypothetical protein	42.9661	31.1078	38.9242	46.0156	46.6107	40.983	0.261725	0.18249
NCU02021	hypothetical protein	0	0	0	0.193363	0.213468	0	2.04895	0
NCU02016	hypothetical protein	815.331	671.156	759.189	889.961	966.787	925.925	0.328351	0.00969931
NCU02014	hypothetical protein	11.6132	11.6376	13.1767	13.5679	16.0928	11.8803	0.196506	0.512282
NCU02013	hypothetical protein	152.121	126.049	144.598	133.905	124.658	130.935	-0.0974582	0.64544
NCU02008	hypothetical protein	1.28311	1.17434	0.328902	1.08138	0	0	-1.39245	0.713627
NCU02006	hypothetical protein	26.9923	21.4199	23.826	19.2	17.9714	19.4854	-0.327705	0.0719438
NCU02002	hypothetical protein	8.36518	6.0418	6.0099	6.35813	7.24311	4.84821	-0.134806	0.742842
NCU02001	hypothetical protein	32.1019	25.8353	28.7462	26.1526	26.0842	19.4626	-0.26221	0.278464
NCU01999	hypothetical protein	25.8267	19.4848	23.2669	21.5811	26.7781	19.8009	0.00599551	0.987196
NCU01995	hypothetical protein	0.064263	0.029466	0.098307	0	0	0	-3.32085	0
NCU01989	hypothetical protein	77.6249	81.1994	80.5954	60.1778	50.1597	60.5342	-0.469455	0.0332557
NCU01988	hypothetical protein	0	0.180817	0.203048	0	0	0	-1.74801	0
NCU01987	hypothetical protein	0	0	0	0	0	0	0	0
NCU16341	hypothetical protein	0.173966	0.099673	0.199283	0.237634	0.20982	0.376636	0.856755	0.50095
NCU01984	hypothetical protein	26.2337	21.1849	21.1299	21.5497	25.2346	17.4694	-0.0829691	0.8077
NCU01983	hypothetical protein	42.9888	38.0171	42.0315	40.7614	34.0772	26.6313	-0.122814	0.624742
NCU01982	hypothetical protein	19.812	15.4282	18.2508	19.0452	16.5969	13.2887	-0.114004	0.738758
NCU01980	hypothetical protein	1.66774	2.38297	2.30292	2.05889	2.60738	1.82793	0.0272492	0.968739
NCU01978	hypothetical protein	3.74723	5.42154	4.41192	3.26909	2.39029	4.06313	-0.464512	0.375501
NCU01976	hypothetical protein	0	0	0.571318	0	0.660028	0	0.0367748	0.967748
NCU01974	hypothetical protein	19.668	20.472	21.6746	18.0483	20.7974	18.5493	-0.0958445	0.735384
NCU01972	hypothetical protein	161.16	138.014	172.76	179.971	192.961	139.527	0.130271	0.624742
NCU01971	hypothetical protein	26.6574	16.9236	21.3148	23.3759	23.9701	20.5705	0.0881455	0.808917
NCU01969	hypothetical protein	17.5649	27.2369	23.6247	27.432	22.9267	30.2684	0.245448	0.603899
NCU01967	hypothetical protein	31.5874	34.4448	40.1563	35.8137	31.6648	39.4632	0.02947	0.951488
NCU01947	hypothetical protein	37.3833	32.3499	36.2262	30.4345	29.0767	23.7566	-0.334831	0.0372806
NCU01946	hypothetical protein	0	0	0	0	0	0	0	0
NCU01944	hypothetical protein	11.6647	9.96919	10.4304	10.8343	12.369	8.98533	0.0149775	0.966521
NCU01943	hypothetical protein	0	0	0	0	0	6.93437	4.65133	0.444288
NCU01942	hypothetical protein	0.417906	1.46727	0.641337	1.00255	1.95529	0.452522	0.371547	0.841526
NCU01938	hypothetical protein	22.3107	17.2065	18.3681	23.1252	24.9844	21.203	0.169583	0.521292
NCU16344	hypothetical protein	0.121088	0.444937	0.249494	0.407896	0	0	-1.05116	0
NCU01931	hypothetical protein	10.3495	11.6289	8.9432	10.2158	9.14171	7.4756	-0.201581	0.602069
NCU01926	hypothetical protein	17.1505	24.9095	27.1217	21.4529	22.8317	25.768	0.0290693	0.962248
NCU01924	hypothetical protein	39.5956	32.4858	34.7747	19.1973	31.4755	42.3989	0.217477	0.500128
NCU16346	hypothetical protein	0.325559	0.186645	0.249336	0.357962	0.246808	0.224384	0.145317	0.942119
NCU11200	hypothetical protein	6.79062	8.06012	7.14224	7.93393	7.46927	7.3952	0.0633674	0.897016
NCU01920	hypothetical protein	26.324	26.3467	29.8992	31.4358	27.623	25.3798	0.0444176	0.896235
NCU01917	hypothetical protein	0.936281	1.0171	1.23503	0.964938	0.730961	0.425952	-0.591323	0.370008
NCU01910	hypothetical protein	18.5419	20.1412	21.533	18.6476	20.6399	16.4608	-0.104162	0.696653
NCU01908	hypothetical protein	33.4104	39.6308	34.3097	29.5452	26.7249	29.0598	-0.320846	0.208493
NCU16347	hypothetical protein	87.7834	53.9932	61.7005	127.676	161.953	140.673	1.10516	3.61225e-07
NCU01901	hypothetical protein	25.1394	24.6963	26.2717	20.4471	19.3678	16.4896	-0.424529	0.00498709
NCU01899	hypothetical protein	6.02277	3.68597	4.20475	5.14411	6.59302	3.99478	0.191709	0.696997
NCU01897	hypothetical protein	39.6496	36.9749	40.5777	34.8851	34.5039	31.944	-0.195583	0.214934
NCU01896	hypothetical protein	7.11903	6.37336	7.40107	6.62109	6.42623	5.63924	-0.146586	0.542137
NCU01894	hypothetical protein	104.906	70.0844	88.3481	83.6699	79.7372	65.7742	-0.180399	0.526312
NCU01889	hypothetical protein	41.505	35.6935	37.8262	38.1453	44.2141	36.3378	0.0588571	0.811224
NCU01886	hypothetical protein	185.073	164.174	171.374	205.981	236.339	158.57	0.214656	0.386097
NCU01884	hypothetical protein	6.7909	6.41047	6.78906	5.85007	6.14284	5.28617	-0.198531	0.354498
NCU16349	hypothetical protein	0.217177	0	0.670857	0	0	0	-3.7505	0
NCU01881	hypothetical protein	155.028	109.164	137.746	123.529	134.455	103.276	-0.0949992	0.744561
NCU01876	hypothetical protein	0	0	0	0	0	0	0	0
NCU16350	hypothetical protein	0	0	0	0	0	0	0	0
NCU01873	hypothetical protein	6.89582	13.461	8.63981	8.0497	6.85131	9.73677	-0.232501	0.722663
NCU01872	hypothetical protein	0.193016	0	0	0	0.480698	0	1.16195	0
NCU01871	hypothetical protein	12.0727	15.4022	12.5813	12.3359	17.8922	17.9422	0.513881	0.083741
NCU01869	hypothetical protein	2.75585	3.64192	2.87669	3.47065	2.28296	3.72044	0.0503184	0.958165
NCU01865	hypothetical protein	10.1828	12.5757	11.5141	9.78076	9.51253	9.95527	-0.218173	0.512633
NCU16352	hypothetical protein	0.516975	0.843515	1.64655	1.77814	0.91035	0.797515	0.220472	0.886155
NCU01863	hypothetical protein	0	0.254768	0	0.626329	0	0	1.07683	0
NCU01860	hypothetical protein	6.57307	5.58343	6.59441	6.19393	8.32694	5.7919	0.12434	0.772955
NCU16353	hypothetical protein	3.23627	1.93794	1.80411	2.2652	3.01363	3.40512	0.348712	0.666472
NCU01855	hypothetical protein	16.8064	8.71366	9.65998	17.0204	24.0547	19.5609	0.813056	0.0290356
NCU01854	hypothetical protein	107.307	96.2439	99.7886	111.233	112.835	97.2323	0.0960096	0.553795
NCU01851	hypothetical protein	3.88022	2.35389	2.84246	2.53776	3.64527	3.02976	0.0443069	0.961883
NCU01848	hypothetical protein	0	0	0.354942	0	0	0	-0.834776	0
NCU09971	hypothetical protein	3.10597	4.27066	4.6583	2.24621	1.4872	3.88428	-0.624179	0.389872
NCU09973	hypothetical protein	11.1833	10.7704	11.8749	15.6506	19.0369	15.2237	0.570022	0.0309219
NCU09977	hypothetical protein	1.08961	0.643267	0.639283	0.346396	0	0.43591	-1.51302	0.383507
NCU09978	hypothetical protein	6.32101	2.75283	4.64276	4.99447	5.18493	3.58429	0.0303101	0.968308
NCU09981	hypothetical protein	0	0	0	0	0	0	0	0
NCU02465	hypothetical protein	0	0	0	0	0	0	0	0
NCU02470	hypothetical protein	75.2305	35.5156	51.4673	49.0789	55.0473	32.5755	-0.224716	0.669951
NCU16357	hypothetical protein	0	0	0.143402	0	0	0	-0.834776	0
NCU02483	hypothetical protein	0.132138	0.12138	0.544712	0.148584	0	0	-2.35202	0
NCU02485	hypothetical protein	6.7495	4.473	6.38932	5.84846	6.45496	4.36914	-0.0640614	0.900654
NCU02486	hypothetical protein	0.601806	0.354903	0.307375	0.709497	0.31306	0.237249	0.00664955	0.997989
NCU02487	hypothetical protein	0.475318	0.411587	0.376703	0.289003	1.27574	0.554746	0.738717	0.527748
NCU02492	hypothetical protein	57.7804	61.0738	63.8044	71.3849	83.78	87.6558	0.426076	0.050844
NCU02494	hypothetical protein	6.82517	5.98334	6.42529	5.35704	5.5984	5.11201	-0.243735	0.0976022
NCU02497	hypothetical protein	6.32448	5.45656	5.02431	5.24448	4.58467	6.5439	-0.00977654	0.986193
NCU02501	hypothetical protein	0	0	0	0	0	0	0	0
NCU02503	hypothetical protein	0	0.171422	0.095965	0	0	0	-2.32699	0
NCU02507	hypothetical protein	151.859	122.321	139.528	109.726	105.404	123.21	-0.265458	0.242938
NCU02508	hypothetical protein	179.365	150.413	164.743	172.273	197.55	175.968	0.159031	0.344948
NCU02512	hypothetical protein	26.4521	19.6888	20.4478	12.121	14.4115	9.41483	-0.878672	4.57641e-05
NCU16361	hypothetical protein	0	0	0	0	0	0	0	0
NCU02516	hypothetical protein	2.66467	0.99009	1.56023	1.26503	2.40205	2.9438	0.393869	0.720871
NCU16362	hypothetical protein	1.2731	1.01343	0.174434	0.189225	1.66843	1.50923	0.468026	0.84005
NCU02517	hypothetical protein	0	0	0	0	2.04454	2.06626	3.76882	0
NCU11236	hypothetical protein	259.145	172.031	198.307	208.819	219.919	210.799	0.0471707	0.894935
NCU02519	hypothetical protein	24.3691	18.234	20.2014	22.6252	23.1176	18.5082	0.0485699	0.881335
NCU02521	hypothetical protein	5.26964	3.31327	3.88803	4.07184	4.13176	3.21839	-0.108679	0.847015
NCU02522	hypothetical protein	18.9112	18.9995	17.9685	18.7855	17.1967	17.4111	-0.0518583	0.869804
NCU02523	hypothetical protein	41.851	37.3828	41.4533	36.2359	43.3395	29.9684	-0.13154	0.637398
NCU02526	hypothetical protein	629.521	485.275	522.68	746.647	694.985	650.045	0.372134	0.016874
NCU16363	hypothetical protein	5.13551	2.34249	4.85624	3.09962	0.97821	0.560942	-1.39222	0.269474
NCU02531	hypothetical protein	10.1329	10.6252	10.9705	9.65638	5.76991	10.6534	-0.256316	0.620127
NCU02535	hypothetical protein	3.55225	2.55749	3.74302	3.10532	3.14813	3.33105	-0.0115691	0.986193
NCU16364	hypothetical protein	33.7781	16.6647	26.054	31.0347	32.4721	26.2587	0.258558	0.570369
NCU02545	hypothetical protein	54.8517	43.1543	50.6677	57.2287	58.0611	60.7469	0.26659	0.161571
NCU02547	hypothetical protein	265.294	239.747	284.287	293.968	335.849	319.521	0.263663	0.114014
NCU02548	hypothetical protein	133.18	141.925	135.857	126.431	131.695	137.218	-0.0423484	0.892091
NCU16366	hypothetical protein	0.068165	0.062583	0.069896	0.302502	0.083369	0	0.920533	0
NCU02553	hypothetical protein	37.4597	36.1006	39.7531	34.614	37.5718	34.5603	-0.0717662	0.753356
NCU16367	hypothetical protein	27.2045	21.1304	26.5297	29.8774	29.9208	25.8152	0.211305	0.344948
NCU16368	hypothetical protein	83.1547	203.245	154.944	115.736	91.0717	152.69	-0.292154	0.68643
NCU02559	hypothetical protein	40.6252	34.9625	43.9647	41.2837	32.9906	33.5318	-0.130412	0.672496
NCU02560	hypothetical protein	56.5534	36.7042	49.1818	49.6237	59.9982	45.1606	0.13926	0.675769
NCU02561	hypothetical protein	71.512	47.6961	58.5583	53.5996	55.6771	52.9785	-0.10728	0.716036
NCU02562	hypothetical protein	0.08823	0.080942	0	0.19424	0.160696	0.365397	2.11595	0.340312
NCU02568	hypothetical protein	15.2572	10.3218	15.6737	14.7266	15.9304	11.3573	0.042854	0.936558
NCU02574	hypothetical protein	0	0	0	0	0	0	0	0
NCU02575	hypothetical protein	0.37068	0.170118	0	0.626929	0	0	0.214213	0
NCU02577	hypothetical protein	33.6236	34.4349	36.1216	37.1456	32.8037	36.8624	0.0526272	0.875929
NCU02584	hypothetical protein	0.926585	0.265505	0.413227	0.380598	0.279992	0.238289	-0.799104	0.520112
NCU02589	hypothetical protein	20.7466	18.1937	20.6342	15.2354	15.3323	15.7919	-0.341892	0.0395881
NCU02590	hypothetical protein	18.4048	14.4801	15.5383	17.1	19.4731	17.4569	0.176299	0.395325
NCU02594	hypothetical protein	4.52656	3.49983	4.74856	3.93838	3.95686	2.97525	-0.218196	0.509917
NCU02595	hypothetical protein	246.906	208.223	226.057	224.614	222.615	230.264	0.0120888	0.962865
NCU02596	hypothetical protein	168.594	165.621	171.895	192.569	264.284	191.921	0.365922	0.0981084
NCU02597	hypothetical protein	68.4327	73.2265	83.7748	82.3214	71.1922	67.1464	-0.0196946	0.960571
NCU02598	hypothetical protein	37.5991	35.1823	39.6955	44.8465	55.4618	47.316	0.405697	0.0291634
NCU02601	hypothetical protein	26.353	19.9739	27.3068	24.2779	21.7278	27.0427	-0.100962	0.756048
NCU02604	hypothetical protein	8.94504	7.05417	8.25248	7.93889	7.97651	5.69937	-0.154833	0.624201
NCU02606	hypothetical protein	39.8261	48.1386	48.628	41.9766	50.1988	39.82	0.0244755	0.941312
NCU02607	hypothetical protein	2.42487	1.26835	2.12965	5.0551	7.32468	6.55386	1.73188	0.0649991
NCU02608	hypothetical protein	20.0931	14.9542	17.2957	13.9479	14.926	13.7501	-0.275816	0.241486
NCU02609	hypothetical protein	16.197	19.3603	17.3286	17.1787	14.2077	14.9725	-0.181028	0.568721
NCU02612	hypothetical protein	2.17818	1.26281	1.281	1.6301	1.48382	1.0726	-0.156147	0.816101
NCU02615	hypothetical protein	51.7717	49.3964	52.7609	55.9667	53.7916	49.5196	0.0627518	0.753209
NCU02622	hypothetical protein	0.390061	0.536843	0.602843	1.53908	0	0.928375	0.725493	0.808085
NCU02625	hypothetical protein	4.88606	4.61912	5.6495	6.22647	6.51967	5.43165	0.274304	0.245948
NCU02634	hypothetical protein	255.134	191.517	211.29	246.107	236.683	261.046	0.0965294	0.735777
NCU02640	hypothetical protein	83.3146	58.8856	79.3986	75.5552	91.9463	83.2664	0.201207	0.475886
NCU02641	hypothetical protein	19.3042	18.1198	18.7287	18.1868	18.1679	19.6439	0.015083	0.964086
NCU10075	hypothetical protein	7.84814	6.44652	7.0768	6.66491	4.23067	5.05711	-0.400262	0.228228
NCU10076	hypothetical protein	0	0	0	0	0	0	0	0
NCU02651	hypothetical protein	22.7087	25.8662	26.9259	29.8419	21.4086	27.2821	0.0729543	0.876648
NCU02652	hypothetical protein	1.07906	0.784933	1.21524	0.653858	1.17224	0.273144	-0.570118	0.612475
NCU02655	hypothetical protein	0	0.059965	0	0	0.079124	0	0.236181	0
NCU02656	hypothetical protein	2.98144	2.35379	3.24178	2.6018	3.01196	3.34058	0.0896373	0.85273
NCU02659	hypothetical protein	76.922	59.217	68.0674	100.214	94.9012	77.8492	0.434685	0.0130903
NCU16370	hypothetical protein	2.95209	2.88845	2.72937	2.8493	2.24608	1.40389	-0.400166	0.45612
NCU02664	hypothetical protein	7.43816	3.73408	5.99493	6.6051	5.31391	4.05686	-0.0792432	0.908294
NCU16371	hypothetical protein	0.788449	0.513598	0.116031	0.505275	0.557301	0	-0.465139	0.889099
NCU02672	hypothetical protein	2.3871	2.18499	1.74731	1.14861	5.93855	2.90423	0.651905	0.705166
NCU02676	hypothetical protein	18.3535	16.3915	17.7027	15.0004	13.1685	12.9317	-0.33501	0.0407286
NCU02678	hypothetical protein	15.9885	11.2701	15.1902	17.4723	17.9435	16.3315	0.307436	0.203157
NCU02682	hypothetical protein	0.82972	0.598388	0.546205	1.04897	2.16872	0.439193	0.868116	0.498888
NCU02683	hypothetical protein	12.6799	9.16616	11.4199	10.867	10.3873	8.94933	-0.120078	0.67518
NCU02686	hypothetical protein	4.53062	4.40602	4.93462	5.79306	3.0928	5.6813	0.100102	0.89284
NCU02691	hypothetical protein	14.0987	12.2327	11.6711	11.5653	12.091	10.9902	-0.118607	0.676337
NCU02692	hypothetical protein	19.7358	17.7199	21.2424	19.7493	18.1318	17.9713	-0.0538216	0.858767
NCU02697	hypothetical protein	0	0	0	0	0	0	0.0653137	0.802942
NCU02703	hypothetical protein	7.00298	4.6428	3.4143	4.87348	6.68532	6.06823	0.249264	0.704063
NCU02710	hypothetical protein	0.060015	0.192612	0.18356	0	0.362818	0.164703	0.243837	0.939593
NCU02711	hypothetical protein	6.23108	7.28761	5.3608	6.0494	7.31244	4.60061	-0.0757574	0.912353
NCU02718	hypothetical protein	16.7504	15.9665	19.0113	21.0726	24.4317	19.5678	-0.00956335	0.96745
NCU02721	hypothetical protein	0	0	0	0	0	0	0	0
NCU02725	hypothetical protein	10.6759	10.4579	11.0714	10.8618	11.7516	9.23415	-0.00747822	0.980681
NCU02730	hypothetical protein	27.7707	20.7631	27.6241	27.455	27.7382	21.674	0.0297522	0.937638
NCU02731	hypothetical protein	26.981	26.1306	23.3488	19.6415	19.0666	24.6198	-0.2496	0.467202
NCU02732	hypothetical protein	72.9706	50.6383	61.6112	58.4172	62.9734	44.6668	-0.141918	0.651043
NCU02735	hypothetical protein	0.348846	0.38436	0.286235	0.851912	0.085373	0.324613	0.324685	0.895595
NCU02736	hypothetical protein	212.48	167.233	187.961	139.185	144.127	110.528	-0.33844	0.00388463
NCU02740	hypothetical protein	0	0	0	0	0.371302	0	3.09816	0
NCU02742	hypothetical protein	45.8359	33.6635	39.6161	32.0114	32.0376	27.7143	-0.357355	0.0339063
NCU02745	hypothetical protein	0	0	0	0	0	0	-0.0836291	0.662558
NCU16375	hypothetical protein	120.765	84.6922	101.805	110.052	114.93	107.8	0.137607	0.588746
NCU02759	hypothetical protein	38.9492	27.5532	34.6097	37.4656	41.8391	34.3879	0.188286	0.426437
NCU02761	hypothetical protein	117.123	51.9485	81.6238	96.897	116.761	89.3318	0.303484	0.512633
NCU09388	hypothetical protein	31.9757	19.4762	25.5477	24.1711	26.0753	16.284	-0.194441	0.63901
NCU09386	hypothetical protein	64.4031	41.3774	55.2034	60.6788	56.9549	47.8963	0.0614487	0.87867
NCU09383	hypothetical protein	26.5664	16.2289	20.9572	27.854	31.4389	24.8899	0.422894	0.119195
NCU09370	hypothetical protein	36.3145	29.6556	30.8634	36.612	44.0585	35.2479	0.00408087	0.988732
NCU16376	hypothetical protein	0	0	0	0	0	0.114927	1.85938	0
NCU09365	hypothetical protein	2.95138	4.22138	3.39176	1.83243	1.80668	2.9758	-0.65407	0.220816
NCU09362	hypothetical protein	21.0226	15.812	17.3391	17.6618	15.9204	15.3075	-0.127776	0.618601
NCU09360	hypothetical protein	27.8569	33.6213	29.9676	27.9776	20.5939	24.9357	-0.303302	0.368521
NCU09999	hypothetical protein	49.2604	33.2487	37.0427	42.0259	39.3956	38.7225	0.0309118	0.93773
NCU09998	hypothetical protein	46.3505	46.2158	45.3454	41.6479	36.6991	41.0394	-0.191732	0.393797
NCU09996	hypothetical protein	27.0791	34.3141	28.5835	29.2673	31.9016	33.4831	0.0820053	0.85247
NCU09995	hypothetical protein	316.509	179.709	229.681	250.408	285.655	223.586	0.0779294	0.865351
NCU09994	hypothetical protein	4.88237	8.97202	5.46063	6.88605	4.10925	2.06377	-0.0797817	0.798904
NCU08585	hypothetical protein	0	0	0	0	0	0	0	0
NCU09898	hypothetical protein	40.7924	37.9543	40.2534	34.5264	36.6733	31.4098	-0.201537	0.12166
NCU09900	hypothetical protein	78.7052	77.5585	79.15	83.7018	76.3165	84.956	0.0745934	0.783298
NCU09802	hypothetical protein	546.715	570.313	564.387	590.781	553.409	601.181	0.0686472	0.806137
NCU09806	hypothetical protein	152.076	105.801	111.072	138.814	133.047	121.764	0.114479	0.704063
NCU09814	hypothetical protein	44.5832	35.6678	37.0051	34.9006	32.4711	32.6546	-0.209618	0.272306
NCU16379	hypothetical protein	2.97939	3.45881	5.01145	4.29153	3.03785	4.63672	0.0910332	0.951488
NCU09820	hypothetical protein	0.881175	2.73715	1.86155	1.53309	1.58241	1.86959	-0.145372	0.886733
NCU16380	hypothetical protein	0	0.129152	0.290098	0.474715	1.22132	0	1.96135	0.581658
NCU09329	hypothetical protein	25.9937	19.7474	21.8544	22.2856	21.1265	19.271	-0.0899718	0.740894
NCU09328	hypothetical protein	0.20288	0.403124	0.379423	0.630626	0.900458	0	0.583955	0.823727
NCU16381	hypothetical protein	2.25313	2.57817	2.29725	1.89061	0.698945	4.22315	0.00340864	0.999452
NCU09326	hypothetical protein	1738.08	2195.74	2036.4	1732.4	1614.03	1929.57	-0.166292	0.637398
NCU09323	hypothetical protein	0	0	0	0	0	0	0	0
NCU16382	hypothetical protein	0.277469	0.109076	0.404707	0.304981	0.336454	0.18205	0.0773177	0.970643
NCU09319	hypothetical protein	5.68895	4.49637	6.35715	5.24186	4.21481	2.9632	-0.414359	0.0836061
NCU09317	hypothetical protein	26.3574	26.1603	25.4482	21.6242	22.7174	21.3622	-0.233908	0.166778
NCU09314	hypothetical protein	0	0.06382	0.070997	0	0	0	-2.74867	0
NCU09307	hypothetical protein	25.6927	27.1337	22.5934	24.1539	26.2696	21.1168	-0.0705174	0.831552
NCU10069	hypothetical protein	1177.45	795.632	930.052	908.016	867.678	759.699	-0.174165	0.507874
NCU10601	hypothetical protein	0	0	0	0	0	0	0	0
NCU03056	hypothetical protein	18.9879	20.962	21.1924	28.1802	18.3714	14.9878	0.013397	0.984234
NCU03057	hypothetical protein	31.6509	39.1259	37.5533	34.9789	34.1326	34.8976	-0.0491132	0.90451
NCU03058	hypothetical protein	17.2072	15.5067	15.3024	14.4116	16.3284	11.8075	-0.166521	0.501491
NCU03063	hypothetical protein	0.95699	0.419643	0.190189	0.690005	0	0	0.238341	0.238942
NCU03067	hypothetical protein	13.6344	13.9696	13.301	12.6492	12.7441	12.0784	-0.114392	0.651321
NCU03070	hypothetical protein	64.0415	43.4361	55.6289	56.4145	50.5318	55.9805	-0.0633	0.831552
NCU03072	hypothetical protein	23.3385	18.136	19.9949	19.115	21.5212	16.5818	-0.0891023	0.735384
NCU03073	hypothetical protein	30.8689	21.5499	25.8322	26.4233	30.4891	22.0984	0.0298675	0.942119
NCU03074	hypothetical protein	15.4669	13.2999	16.4697	27.6686	27.3232	22.452	0.789261	5.63365e-08
NCU03079	hypothetical protein	9.97339	9.54881	9.69688	11.3438	11.6827	10.0632	0.190823	0.312496
NCU03080	hypothetical protein	54.1502	49.1055	50.316	45.3235	40.3032	38.4849	-0.292432	0.0692959
NCU03081	hypothetical protein	61.8693	46.1439	52.5275	51.7963	60.8995	49.1623	0.0288551	0.931021
NCU03082	hypothetical protein	14.8432	10.7174	10.9151	14.8487	13.124	9.40195	0.0482766	0.929532
NCU16384	hypothetical protein	6.26749	6.21647	7.27536	7.00396	8.79992	6.94569	0.211084	0.592684
NCU10595	hypothetical protein	0.650082	0.629346	0.700233	0.832674	0.56871	0.099373	-0.421177	0.79657
NCU16386	hypothetical protein	14.0676	15.4366	16.7707	13.3424	11.6534	14.5716	-0.206926	0.545316
NCU03091	hypothetical protein	59.6436	60.4136	60.4091	57.3298	52.976	60.7603	-0.0600512	0.849779
NCU03094	hypothetical protein	52.1532	45.1459	51.3993	47.5895	40.647	49.6099	-0.0857914	0.796905
NCU03103	hypothetical protein	23.3061	16.8136	19.5474	18.0686	18.6263	15.8175	-0.165421	0.469401
NCU03104	hypothetical protein	0	0	0	0	0	0	0	0
NCU03105	hypothetical protein	11.9975	16.8039	15.7143	11.5532	11.3436	12.7135	-0.312828	0.400701
NCU03106	hypothetical protein	22.917	20.5374	22.5287	25.4529	31.001	22.4271	0.266638	0.228902
NCU03109	hypothetical protein	0.769113	1.26041	1.29305	1.39577	0.80307	3.70798	0.877817	0.472347
NCU03110	hypothetical protein	2.48757	2.87879	0.746498	0.797106	1.45136	1.75393	-0.0608567	0.865351
NCU03111	hypothetical protein	36.1895	30.393	37.5067	32.7164	34.1097	32.9586	-0.0414895	0.882879
NCU03118	hypothetical protein	307.932	614.436	521.07	413.284	318.532	413.145	-0.332298	0.542454
NCU03120	hypothetical protein	38.5801	36.3566	40.6741	41.6038	45.8986	38.3124	0.11758	0.484626
NCU03121	hypothetical protein	7.21105	3.26282	6.62955	6.74988	9.90439	5.77899	0.414361	0.452872
NCU03123	hypothetical protein	11.2022	9.85893	9.61812	11.7172	10.9096	9.02016	0.0560893	0.858767
NCU03126	hypothetical protein	278.878	181.636	229.049	246.438	289.764	202.81	0.117704	0.738351
NCU03128	hypothetical protein	29.1558	33.6129	32.5854	29.0706	28.8081	25.6003	-0.184378	0.462304
NCU03130	hypothetical protein	188.151	147.115	169.258	200.524	216.633	188.912	0.282383	0.0494306
NCU03132	hypothetical protein	71.1856	60.1105	65.7677	71.8884	70.1009	61.3563	0.0602936	0.754608
NCU03133	hypothetical protein	15.7417	13.8916	15.3433	16.5481	18.2112	13.5159	0.111616	0.703757
NCU03135	hypothetical protein	38.6915	46.7421	42.3514	41.4925	46.2988	52.1555	0.144314	0.699397
NCU03136	hypothetical protein	54.7744	51.6233	51.4491	48.8618	44.8893	41.8689	-0.205714	0.20518
NCU03142	hypothetical protein	14.4065	12.3918	19.0788	7.87153	5.40294	12.5341	-0.414085	0.0826466
NCU10470	hypothetical protein	0.019907	0.255474	0.32424	0.15219	0.071991	0.417057	0.136023	0.961883
NCU16387	hypothetical protein	0.250952	1.26781	1.42211	1.69171	0.621517	1.89984	0.53889	0.778994
NCU03153	hypothetical protein	1.07264	1.04148	0.739941	0.449607	0.228972	0.635333	-1.07189	0.221359
NCU03155	hypothetical protein	307.679	265.721	302.672	272.981	268.737	281.117	-0.0706083	0.738758
NCU03157	hypothetical protein	7.21706	10.0377	13.1909	2.40815	8.9958	6.83545	-0.730138	0.474156
NCU03160	hypothetical protein	6.01835	4.98522	7.26039	5.39339	3.79813	4.50388	-0.390127	0.337021
NCU03161	hypothetical protein	0.077568	0.142296	0	0	0.094034	0	-1.35252	0
NCU03162	hypothetical protein	0	0	0	0	0	0	0	0
NCU03165	hypothetical protein	0.618066	0	0.629477	0.689168	0.763621	0	0.211841	0
NCU03167	hypothetical protein	1.01744	4.47932	3.7724	2.96737	2.53381	2.13106	-0.29666	0.860257
NCU03169	hypothetical protein	29.1253	25.3446	26.5894	25.6276	25.978	23.2725	-0.0997801	0.56804
NCU03172	hypothetical protein	1.70215	2.11284	1.89447	1.51887	2.68822	1.81766	0.0752911	0.923641
NCU03174	hypothetical protein	9.62574	6.21676	8.17714	8.64922	7.62314	2.77249	0.0264559	0.943531
NCU03175	hypothetical protein	9.09752	8.28785	10.4654	10.7904	10.9801	9.61877	0.156375	0.558075
NCU03179	hypothetical protein	26.469	21.5263	17.0785	21.521	19.5117	15.8589	-0.18312	0.688795
NCU03180	hypothetical protein	0.738988	4.05342	2.2548	1.64342	0	2.06668	-0.891459	0.783349
NCU03182	hypothetical protein	0	0	0	0	0	0	0	0
NCU03183	hypothetical protein	0	0	0	0	0	0	0	0
NCU10621	hypothetical protein	0	0	0	0	0.327557	0	2.09112	0
NCU03189	hypothetical protein	0.984952	1.03357	1.65979	1.01543	0.774932	1.50611	-0.113135	0.93799
NCU03192	hypothetical protein	358.618	361.37	319.692	340.115	283.803	336.76	-0.0976865	0.7706
NCU03193	hypothetical protein	183.916	170.765	167.762	183.907	165.562	188.255	0.060341	0.840336
NCU03198	hypothetical protein	0.070415	0	0.035922	0.077285	0	0	-0.416364	0
NCU03202	hypothetical protein	9.97624	12.7006	9.08539	13.2765	15.3852	17.8712	0.562347	0.183661
NCU03203	hypothetical protein	27.3467	23.6782	25.0765	22.6588	20.191	21.8324	-0.214532	0.276121
NCU03205	hypothetical protein	37.8708	40.5557	43.7258	41.7643	42.5471	43.4892	0.0796961	0.796598
NCU03208	hypothetical protein	13.9643	31.2244	14.8653	13.8427	7.30738	18.2297	-0.602358	0.452872
NCU03211	hypothetical protein	72.0948	71.2731	72.2202	76.5568	70.9993	77.0528	0.0756514	0.772955
NCU03220	hypothetical protein	6.86929	7.72627	5.82668	6.86311	4.76333	1.20125	-0.0812627	0.748251
NCU03222	hypothetical protein	785.726	650.526	651.285	707.936	573.788	687.621	-0.0738058	0.825413
NCU03225	hypothetical protein	29.2827	18.8889	22.659	23.7869	25.03	20.95	-0.000246811	0.999768
NCU03233	hypothetical protein	781.583	490.764	640.329	840.418	961.809	832.638	0.486246	0.028024
NCU03238	hypothetical protein	30.8851	29.4044	29.4105	28.5526	31.465	25.6441	-0.151936	0.403059
NCU03239	hypothetical protein	47.1379	33.3373	38.5442	36.5744	38.5124	30.1663	-0.160369	0.556164
NCU03240	hypothetical protein	271.373	181.685	224.144	233.63	253.224	151.221	-0.0727933	0.880449
NCU03245	hypothetical protein	72.0165	50.44	60.2176	62.883	59.8628	51.4784	-0.0482934	0.888678
NCU03247	hypothetical protein	4.05119	2.48514	3.05339	3.34325	2.31012	2.11264	-0.282174	0.61547
NCU03248	hypothetical protein	15.7939	12.4158	13.4215	14.2693	18.4258	12.1883	0.117773	0.746304
NCU03253	hypothetical protein	77.0321	95.1801	92.9037	125.41	122.281	88.5295	0.34331	0.240901
NCU16391	hypothetical protein	16.9796	19.8301	19.1746	21.0084	17.8537	20.8799	0.107566	0.767838
NCU03260	hypothetical protein	41.5148	34.7419	36.3548	36.8394	39.0972	33.4009	-0.0277142	0.903882
NCU16392	hypothetical protein	0	0	0	0	0	0	0	0
NCU03265	hypothetical protein	0	0	0	0	0	0	0.0643993	0.90259
NCU03266	hypothetical protein	29.4226	17.5813	24.7818	24.1679	26.6024	18.6924	-0.0274523	0.958165
NCU03274	hypothetical protein	43.9162	32.2743	32.1166	35.2495	50.2685	29.6665	0.0982096	0.84005
NCU03275	hypothetical protein	3.90323	1.96791	1.41419	2.38352	2.15807	0.499853	-0.534661	0.690641
NCU03284	hypothetical protein	54.0934	49.7237	52.802	80.7365	99.5233	72.411	0.698842	4.89788e-06
NCU03285	hypothetical protein	0	0	0	0	0	0	-0.105967	0.661387
NCU03286	hypothetical protein	0	0	0	0	0	0	0	0
NCU03287	hypothetical protein	3.40395	1.60623	2.38637	2.5731	5.14385	1.34518	0.293795	0.796905
NCU03288	hypothetical protein	0.319985	0.08002	0.059306	0.063729	0.351621	0.053201	0.0208583	0.995108
NCU16394	hypothetical protein	6.15348	5.98948	5.82691	5.31095	5.45487	4.61905	-0.214058	0.380252
NCU03289	hypothetical protein	46.1429	40.8942	46.8226	44.9047	50.0883	38.0617	0.00178725	0.996613
NCU03293	hypothetical protein	714.328	383.289	491.585	579.365	711.513	368.989	0.0788096	0.901867
NCU03294	hypothetical protein	10.2907	4.05498	5.36762	7.52982	7.05115	3.91466	-0.0676336	0.945018
NCU03298	hypothetical protein	26.3622	22.5533	24.5883	21.5364	21.3574	18.4541	-0.246522	0.073394
NCU03299	hypothetical protein	19.5939	28.3157	23.3984	21.7401	19.3507	26.8682	-0.0564526	0.931263
NCU10507	hypothetical protein	7.1822	3.11902	5.42436	7.96625	8.46323	6.97836	0.604289	0.230178
NCU03303	hypothetical protein	69.8852	74.9906	72.4683	63.7955	57.7228	57.5863	-0.2677	0.17636
NCU03306	hypothetical protein	161.367	139.666	164.083	165.059	165.465	152.129	0.0699128	0.676917
NCU03307	hypothetical protein	43.0165	33.8919	37.1628	36.7461	32.5145	34.2796	-0.118371	0.642761
NCU03308	hypothetical protein	28.6754	24.6691	27.0212	26.325	26.4707	23.9246	-0.0512716	0.820643
NCU03313	hypothetical protein	267.915	208.822	265.982	222.155	213.675	190.022	-0.228551	0.214123
NCU03315	hypothetical protein	74.8017	56.9896	64.1867	59.9212	66.4371	62.1128	-0.035865	0.899843
NCU03318	hypothetical protein	124.743	60.71	84.3724	96.6453	140.341	76.4581	0.236057	0.661387
NCU03323	hypothetical protein	6.22973	6.10767	11.0617	10.0658	13.4589	9.04324	0.0451227	0.907661
NCU09105	hypothetical protein	0	0	0	0	0	0	0	0
NCU09107	hypothetical protein	82.0175	48.571	65.3899	89.7671	89.5942	70.9305	0.375259	0.215825
NCU09112	hypothetical protein	22.6544	18.7719	20.2552	19.3469	20.1741	16.8531	-0.115441	0.535623
NCU09124	hypothetical protein	19.4085	13.9661	19.2054	16.9771	18.4	15.1379	-0.039029	0.924131
NCU09125	hypothetical protein	0.115941	0.053206	0.059351	0.064101	0.212048	0	0.220346	0
NCU16398	hypothetical protein	5.83021	2.80873	8.18608	4.83085	2.67508	0	-1.17384	0.547757
NCU09126	hypothetical protein	0.437672	0.495691	0.550853	0.647927	0.310888	0.21158	-0.346104	0.791337
NCU09127	hypothetical protein	16.9096	16.3037	18.1038	17.2344	15.7834	15.3101	-0.0717444	0.78033
NCU09128	hypothetical protein	19.8648	15.3254	15.9285	15.4176	14.0558	12.2142	-0.277587	0.220193
NCU09129	hypothetical protein	115.577	106.81	111.238	95.4386	97.2742	114.542	-0.0971785	0.752869
NCU09130	hypothetical protein	28.4332	23.4599	25.4195	29.2179	28.7454	23.2241	0.0837648	0.734459
NCU09134	hypothetical protein	0.494334	1.21072	0.677102	0.826031	0.303486	0.07704	-1.02655	0.592015
NCU09136	hypothetical protein	100.363	96.4723	95.6666	103.171	108.45	101.734	0.112997	0.508451
NCU09137	hypothetical protein	6.88969	5.24763	6.43142	7.45737	8.8698	4.59772	0.177543	0.722068
NCU09140	hypothetical protein	5.02424	4.60317	5.59199	5.70274	5.55236	6.04973	0.208287	0.551873
NCU09144	hypothetical protein	5.9227	5.08304	4.44537	4.8936	0	2.96829	-0.38798	0.282956
NCU08390	hypothetical protein	78.2464	518.645	346.295	216.129	77.9908	229.465	-0.855306	0.614085
NCU08387	hypothetical protein	9.87261	10.1923	12.9909	7.17931	8.01317	11.5933	-0.272805	0.638716
NCU08386	hypothetical protein	13.1901	11.1132	13.9795	11.9162	12.4251	9.18175	-0.181157	0.634685
NCU08383	hypothetical protein	0.108806	0	0.111338	0.060086	0.331308	0	0.817051	0
NCU08379	hypothetical protein	283.997	188.05	197.395	269.152	286.122	268.241	0.322257	0.212037
NCU16399	hypothetical protein	130.777	99.9087	114.481	137.864	143.074	121.346	0.23825	0.167716
NCU16400	hypothetical protein	70.9111	62.2569	65.0356	54.0951	53.3006	47.61	-0.340209	0.00622775
NCU08371	hypothetical protein	11.9126	8.9232	10.2895	10.9965	11.1578	8.96527	0.0156343	0.965543
NCU08367	hypothetical protein	22.4095	29.0212	24.4182	22.1441	16.7466	20.3465	-0.346786	0.312138
NCU16402	hypothetical protein	27.7147	113.364	84.421	50.0997	30.5377	64.7065	-0.684118	0.599591
NCU08366	hypothetical protein	23.3704	15.6376	15.863	20.2434	19.9671	20.9182	0.181484	0.593481
NCU08362	hypothetical protein	0	0	0	0	0	0	-0.34957	0.0626381
NCU08360	hypothetical protein	42.5437	48.2254	45.8114	49.7179	45.6026	46.9492	0.0699154	0.827431
NCU08358	hypothetical protein	54.8564	161.085	120.874	71.0731	56.3472	72.0388	-0.762954	0.192493
NCU16404	hypothetical protein	0.933904	2.56254	1.90657	1.567	9.84143	4.8309	1.55868	0.344117
NCU08355	hypothetical protein	14.2182	13.7069	13.9548	10.4032	8.383	14.743	-0.288038	0.59755
NCU08354	hypothetical protein	34.0069	32.3441	34.2028	29.7953	36.6357	30.1234	-0.0472968	0.870022
NCU08351	hypothetical protein	449.66	361.591	435.504	346.638	332.82	395.602	-0.188376	0.474395
NCU08350	hypothetical protein	53.7251	41.7858	49.6554	50.3655	51.7179	44.7479	0.0341829	0.897715
NCU08349	hypothetical protein	0	0	0	0	0	0	0	0
NCU08348	hypothetical protein	45.6171	46.2959	45.9425	41.7539	37.0772	33.5568	-0.284213	0.135161
NCU08347	hypothetical protein	11.2933	12.1565	10.3695	13.6773	11.6002	13.0607	0.194767	0.553841
NCU08334	hypothetical protein	54.8385	68.9295	60.5724	57.0353	55.1347	51.0398	-0.170615	0.568123
NCU16405	hypothetical protein	340.112	216.648	220.077	296.635	382.748	279.192	0.32206	0.332854
NCU09191	hypothetical protein	40.4687	48.2921	48.0378	32.3664	26.6724	31.0371	-0.590166	0.0114186
NCU09196	hypothetical protein	5.45383	16.7585	12.1314	7.83757	6.65225	9.32827	-0.533129	0.466416
NCU09197	hypothetical protein	6.30211	4.28162	4.36169	5.33735	6.61079	4.38311	0.139882	0.776872
NCU09200	hypothetical protein	10.2914	7.49766	8.05789	7.23729	6.46119	6.075	-0.366349	0.127611
NCU09201	hypothetical protein	29.764	22.1239	27.6388	29.759	32.662	25.6394	0.163802	0.484537
NCU09206	hypothetical protein	15.1176	10.3169	14.9067	12.5711	16.8824	10.5078	-0.000125269	0.999795
NCU09207	hypothetical protein	82.6738	50.6025	62.9777	80.3626	95.8653	77.8703	0.395611	0.130564
NCU09213	hypothetical protein	6.48708	4.96023	4.12758	3.92772	6.00648	4.16737	-0.133107	0.817609
NCU09214	hypothetical protein	4.3827	3.51302	3.25972	4.02599	3.09847	4.34383	0.0694521	0.919074
NCU09215	hypothetical protein	22.9438	35.7408	34.2383	22.7877	21.374	20.0733	0.0282859	0.964201
NCU09222	hypothetical protein	246.208	211.401	252.947	258.51	274.513	243.762	0.144757	0.35447
NCU09224	hypothetical protein	8.03211	7.57314	6.18363	7.62236	5.99115	6.88798	-0.0704738	0.88805
NCU09225	hypothetical protein	0	0	0	0	0.384467	0.292113	4.30026	0
NCU07425	hypothetical protein	41.1768	41.7482	43.9142	40.8248	44.1813	36.5612	-0.0564262	0.781026
NCU07424	hypothetical protein	37.2195	31.3088	36.8618	36.3957	50.09	42.1128	0.303384	0.256345
NCU07423	hypothetical protein	22.8094	30.4465	27.8861	26.6957	25.2511	26.9857	-0.0315041	0.947732
NCU07422	hypothetical protein	41.2334	46.4993	57.8349	48.2017	50.2019	48.1441	0.0219636	0.960981
NCU07416	hypothetical protein	0	0	0	6.18386	0	0	0.024626	0.943531
NCU07410	hypothetical protein	0.730569	0.759146	0.869123	0.494091	0.666454	0.801694	-0.236584	0.796905
NCU07409	hypothetical protein	21.9757	16.7445	20.4607	19.0873	17.905	19.9038	-0.0313783	0.933825
NCU07406	hypothetical protein	1.62352	0.596328	0	0.548856	0.201923	0	-1.57191	0.659909
NCU07405	hypothetical protein	317.01	448.198	406.773	472.406	540.797	597.265	0.466908	0.148215
NCU16408	hypothetical protein	0.114492	0.105079	0.703238	0.949357	1.18633	0.79473	1.69475	0.220945
NCU07401	hypothetical protein	23.2431	22.1675	22.4801	25.7261	24.7674	20.4153	0.109136	0.650833
NCU07400	hypothetical protein	43.6163	41.6208	41.4257	38.9468	41.0968	38.582	-0.0807214	0.661387
NCU07398	hypothetical protein	2.92977	1.83336	2.41493	2.33459	2.48409	1.5355	-0.162853	0.756941
NCU07396	hypothetical protein	0	0.264911	0.098893	0	0.592069	0	0.572786	0
NCU07394	hypothetical protein	66.8378	94.8755	91.3778	74.0511	60.4231	85.4825	-0.188588	0.694076
NCU07390	hypothetical protein	0	0	0	0	0	0	0	0
NCU07388	hypothetical protein	17.4948	32.2695	25.2017	29.3595	30.929	29.9936	0.264943	0.589405
NCU07387	hypothetical protein	36.0002	33.4247	34.5823	36.7825	35.511	34.243	0.0498586	0.816671
NCU07385	hypothetical protein	65.6539	35.0459	56.0201	56.5251	87.2037	42.9379	0.267861	0.618403
NCU11349	hypothetical protein	49.5817	45.7291	39.8913	41.6087	47.6554	47.5187	0.0328377	0.93773
NCU07374	hypothetical protein	4.4354	5.63577	5.23455	4.36313	4.85508	5.28037	-0.0659402	0.894481
NCU07372	hypothetical protein	0	0	0	0.045152	0.149428	0	3.07284	0
NCU07371	hypothetical protein	0.142873	0	0	0	0	0.13557	0.150699	0
NCU07370	hypothetical protein	0.19503	0	0	0	0.242854	0	0.145455	0
NCU07369	hypothetical protein	0.033081	0	0	0	0	0	-0.834776	0
NCU07368	hypothetical protein	8.26955	8.81954	8.02438	6.1067	6.59476	6.4054	-0.382467	0.0732368
NCU07363	hypothetical protein	147.206	132.868	158.852	156.214	136.247	129.169	-0.0423026	0.881335
NCU10658	hypothetical protein	45.4699	44.0507	45.6151	48.5528	55.9139	51.5049	0.220417	0.230178
NCU07359	hypothetical protein	24.7548	26.518	22.8856	22.0964	23.3838	25.0662	-0.0584842	0.87244
NCU07358	hypothetical protein	6.58132	6.9729	6.29567	5.7939	5.43276	3.69106	-0.411587	0.196514
NCU16411	hypothetical protein	1.39535	1.44193	1.61355	2.72378	2.14423	0.6535	0.295049	0.835622
NCU07354	hypothetical protein	0.74394	0.546497	0.992542	1.65389	1.00267	0	0.202744	0.943469
NCU07352	hypothetical protein	105.323	120.974	104.694	112.811	123.874	140.878	0.203444	0.530114
NCU07348	hypothetical protein	0.148836	0.204765	0.037976	0.081732	0.405776	0.273144	0.9398	0.657737
NCU07344	hypothetical protein	102.327	81.0407	89.2718	101.142	71.3683	57.72	-0.232139	0.673253
NCU10702	hypothetical protein	0	0	0	0	0	0	0	0
NCU09888	hypothetical protein	120.507	112.364	117.462	101.8	104.084	112.672	-0.118557	0.599411
NCU09886	hypothetical protein	116.766	111.428	121.602	110.212	105.562	118.45	-0.0466948	0.875983
NCU09883	hypothetical protein	20.4119	12.8886	14.991	21.7371	30.0717	16.4395	0.511311	0.16261
NCU09881	hypothetical protein	53.539	38.0987	44.7122	49.3021	58.4341	42.264	0.153406	0.595701
NCU10125	hypothetical protein	0.388713	0	0	0	0	0	-1.69651	0
NCU09879	hypothetical protein	21.2123	17.9213	20.89	22.6922	20.372	19.3986	0.0753067	0.77407
NCU09878	hypothetical protein	165.595	160.667	169.827	163.868	158.711	150.816	-0.0538159	0.788192
NCU09876	hypothetical protein	0	0	0	0.069522	0	0	2.00586	0
NCU00993	hypothetical protein	0	0.070705	0	0	0	0	-2.32062	0
NCU00992	hypothetical protein	10.9731	18.3917	3.01309	8.79251	23.6805	37.4372	1.02633	0.475891
NCU00990	hypothetical protein	1.13166	1.49948	1.49829	1.10648	1.11888	0.26976	-0.756165	0.469561
NCU00989	hypothetical protein	0	0	0.391071	0	0	0	-0.834776	0
NCU16418	hypothetical protein	3.95763	6.87142	4.79902	5.58589	3.25992	7.91781	0.121873	0.912869
NCU00986	hypothetical protein	0.288194	0.846415	0.944142	0.835754	0.421629	0.685951	-0.086418	0.962865
NCU16419	hypothetical protein	1.49183	3.82815	2.6025	2.82762	2.71025	5.23515	0.321791	0.509668
NCU00980	hypothetical protein	33.1883	25.2916	29.0821	25.0602	28.2185	22.1895	-0.199211	0.365694
NCU00967	hypothetical protein	33.4869	27.8609	28.7191	29.8877	29.9014	26.5981	-0.0446366	0.848923
NCU00965	hypothetical protein	132.702	90.9041	87.8608	115.013	93.7615	97.0838	-0.00269548	0.996326
NCU00964	hypothetical protein	25.6155	31.9919	29.8248	27.0971	22.5578	24.0991	-0.236692	0.446308
NCU00962	hypothetical protein	9.47543	10.0564	9.07609	8.86625	9.74489	9.35315	-0.263165	0.191953
NCU00961	hypothetical protein	0	0	0.328902	0	0	0	-0.834776	0
NCU00960	hypothetical protein	0	0	0	0	0	0	0	0
NCU00956	hypothetical protein	22.0736	24.3962	22.6696	16.2226	15.7525	19.637	-0.404055	0.144563
NCU00953	hypothetical protein	23.3662	21.5458	23.526	23.5698	23.8019	23.2628	0.0627353	0.793578
NCU00949	hypothetical protein	0.496305	0.409753	0.271455	0.40908	0.569513	0.177752	-0.0393394	0.972217
NCU00948	hypothetical protein	0	0	0	0	0	0	0	0
NCU00947	hypothetical protein	1.81301	0.756705	2.71885	2.04302	0.615087	0.156761	-0.899777	0.656874
NCU00946	hypothetical protein	0.066721	0	0	0	0	0	-0.834776	0
NCU16421	hypothetical protein	0.30037	0.157461	0.043798	0.236347	0.052142	0.039462	-0.60721	0.845405
NCU16422	hypothetical protein	146.351	118.466	133.216	186.428	195.969	157.148	0.452854	0.0013686
NCU16423	hypothetical protein	35.9046	41.5425	44.0013	47.1825	50.681	51.7516	0.313431	0.220945
NCU00941	hypothetical protein	4.35224	5.26852	4.85302	6.0622	4.55447	4.54959	0.0745411	0.875323
NCU00940	hypothetical protein	0	0.635984	0.357054	0.390417	0	0	-1.4159	0
NCU00935	hypothetical protein	237.698	242.35	238.186	261.104	226.824	254.151	0.0626541	0.835487
NCU00932	hypothetical protein	0.21717	0.298678	0.497955	0.267453	0.16397	0	-1.26872	0.512633
NCU00929	hypothetical protein	6.24315	6.66357	7.47592	7.07718	7.59075	7.10051	0.10746	0.707557
NCU00926	hypothetical protein	7.33428	7.02065	7.16095	6.59085	6.04988	6.10797	-0.182355	0.48348
NCU10603	hypothetical protein	0.153435	0.281585	0.104619	0	0	0.755384	0.563358	0.894453
NCU00922	hypothetical protein	0	0.791822	0	0	0	0	-1.73546	0
NCU00921	hypothetical protein	27.8597	26.4174	29.2482	22.9194	21.5978	22.7656	-0.294275	0.0866253
NCU00918	hypothetical protein	132.066	154.181	155.621	147.931	145.616	141.175	-0.0140191	0.967748
NCU00917	hypothetical protein	17.4629	12.0129	12.2713	12.272	13.7283	12.7647	-0.194014	0.409061
NCU00912	hypothetical protein	18.7014	10.2974	15.3271	13.6285	12.9944	10.8538	-0.217108	0.599311
NCU00907	hypothetical protein	0	0	0	0	1.67057	0	3.09816	0
NCU00906	hypothetical protein	10.0718	10.8518	13.5035	13.9827	16.4522	11.9402	0.30594	0.325629
NCU00903	hypothetical protein	601.254	513.437	568.423	520.359	512.783	507.748	-0.108981	0.482479
NCU00898	hypothetical protein	34.5696	37.2796	39.0162	38.0842	46.4653	39.6958	0.174006	0.487009
NCU00887	hypothetical protein	3.69259	3.9694	3.56201	3.72673	4.68791	5.11642	0.287288	0.586046
NCU00886	hypothetical protein	10.9111	10.2088	10.4251	9.68942	8.29486	6.14673	-0.380529	0.237385
NCU00885	hypothetical protein	0.124191	0.189869	0.169109	0.364221	0	0	-0.427275	0.918189
NCU00883	hypothetical protein	8.9779	10.3671	11.8943	10.3786	7.94416	7.16437	-0.285383	0.610462
NCU00882	hypothetical protein	6.8729	5.18659	5.49488	5.0629	5.49146	4.01672	-0.258218	0.451416
NCU00878	hypothetical protein	316.125	1256.93	822.269	673.698	350.498	1027.8	-0.218967	0.903711
NCU00877	hypothetical protein	86.2571	61.4093	83.0051	61.705	63.4743	78.3267	-0.149661	0.692585
NCU00871	hypothetical protein	0.616941	0.354099	0.316687	0.428949	0.28368	1.94313	1.13058	0.540259
NCU00870	hypothetical protein	11.8161	14.1694	12.2373	15.2888	12.5435	12.0397	0.0672397	0.87867
NCU00869	hypothetical protein	13.8888	15.8168	15.4933	12.6768	10.5504	11.8294	-0.353829	0.172071
NCU00868	hypothetical protein	27.9876	47.5406	40.1161	39.7778	37.8019	43.0631	0.064959	0.916389
NCU00867	hypothetical protein	249.792	328.695	312.254	327.269	256.612	327.109	0.0442756	0.932346
NCU00862	hypothetical protein	28.9169	14.0094	20.9983	28.0546	29.8752	24.3453	0.392774	0.310995
NCU00861	hypothetical protein	0.295607	0.503603	0.517597	0.418103	0.46122	1.24266	0.732028	0.597772
NCU00859	hypothetical protein	7.22279	4.68946	3.95839	15.1367	11.7127	22.1473	1.73032	7.35834e-10
NCU00856	hypothetical protein	26.476	24.9018	26.8273	25.045	27.7954	15.076	-0.202564	0.629134
NCU16430	hypothetical protein	27.7565	26.4967	31.6441	21.0515	13.3124	16.4846	-0.736521	0.0249268
NCU00855	hypothetical protein	30.989	14.8157	25.2573	17.1261	28.9442	17.3119	-0.14358	0.847331
NCU00853	hypothetical protein	9.9846	9.18267	9.06517	8.97772	12.5633	10.789	0.209093	0.540259
NCU10889	hypothetical protein	0.185584	0	0.286304	0	0	0	-3.05916	0
NCU00850	hypothetical protein	5.29882	12.6387	7.64884	7.06105	12.5886	21.3757	0.690446	0.446593
NCU00846	hypothetical protein	11.1846	8.36986	11.0803	10.378	7.69701	6.8428	-0.279918	0.433775
NCU16432	hypothetical protein	6.60039	4.98123	5.60096	6.67831	7.20647	5.91149	0.220366	0.391634
NCU00845	hypothetical protein	7.75098	2.2933	5.13757	4.49361	6.84436	3.38854	-0.016211	0.988732
NCU00844	hypothetical protein	0.64142	0.770492	0.315321	0.435116	0.613628	0.22182	-0.472335	0.690214
NCU00841	hypothetical protein	0	0	0	0	0	0	0	0
NCU00840	hypothetical protein	0.024638	0.11294	0.025098	0	0.059483	0	-1.60409	0
NCU00839	hypothetical protein	0	0	0	0	0	0	0	0
NCU00835	hypothetical protein	47.0312	23.4305	33.1019	32.7967	52.5472	28.1705	0.151036	0.809673
NCU00834	hypothetical protein	0.095966	0.058669	0	0	0	0.263588	0.87966	0.87277
NCU00833	hypothetical protein	18.1302	15.3993	16.4067	14.3983	14.6628	12.9573	-0.233799	0.078211
NCU00832	hypothetical protein	51.0073	22.7732	29.4147	38.1497	50.371	25.9817	0.17048	0.801045
NCU00827	hypothetical protein	38.7095	23.2728	30.042	27.1585	32.7565	24.176	-0.10946	0.791824
NCU00826	hypothetical protein	1.70354	3.09158	1.84938	1.751	1.80015	3.29128	0.0581902	0.960981
NCU00825	hypothetical protein	30.3849	15.581	22.2257	19.3917	26.8084	18.3714	-0.0547945	0.927759
NCU00822	hypothetical protein	0.195659	0.059809	0.033259	0	0	0	-3.88059	0
NCU00819	hypothetical protein	0	0	0	0	0	0	0	0
NCU00814	hypothetical protein	42.7467	41.1292	42.7248	41.2423	44.5482	44.8794	0.0616104	0.802942
NCU00807	hypothetical protein	0	0	0	0	0	0	0	0
NCU00806	hypothetical protein	0.115412	0	0	0	0	0	-0.834776	0
NCU00804	hypothetical protein	0	0	0	0	0	0	0	0
NCU00802	hypothetical protein	20.7916	24.742	20.4935	18.1712	20.1386	21.3588	-0.134741	0.723509
NCU10770	hypothetical protein	0	0	0	0	0	0	0	0
NCU00800	hypothetical protein	0.553921	0.670289	0.834818	0.339023	0.721622	0.383824	-0.519266	0.563391
NCU00798	hypothetical protein	100.817	71.7906	68.6846	60.4094	68.1765	68.129	-0.271276	0.360374
NCU00797	hypothetical protein	0.029812	0.16402	0.060787	0	0.036044	0	-2.93937	0
NCU10894	hypothetical protein	13.1288	10.699	13.6961	15.6833	19.2565	16.0337	0.458979	0.0894893
NCU00788	hypothetical protein	4.6077	4.83592	4.0267	4.35673	4.30056	3.39273	-0.156906	0.675136
NCU00783	hypothetical protein	0	0	0.713024	0	0	0	-0.834776	0
NCU00781	hypothetical protein	0	0	0	0	0	0	0	0
NCU00779	hypothetical protein	0	0	0.043389	0	0	0	-0.834776	0
NCU00774	hypothetical protein	189.173	99.4593	151.686	153.195	202.18	133.644	0.173878	0.705949
NCU16438	hypothetical protein	13.808	8.78218	10.4566	11.2659	9.6953	10.0281	-0.0660229	0.89284
NCU16440	hypothetical protein	0	0	0	0	0	0	0	0
NCU00766	hypothetical protein	101.106	133.19	134.818	132.094	133.713	133.218	0.120295	0.748633
NCU00764	hypothetical protein	0	0	0	0	0	0	0	0
NCU00763	hypothetical protein	0.069826	0	0.028407	0	0	0	-3.52078	0
NCU00760	hypothetical protein	0	0	0	0	0	0	0	0
NCU00759	hypothetical protein	19.2564	15.5623	15.0598	15.8617	15.1269	13.1373	-0.0040329	0.990837
NCU00757	hypothetical protein	1.04268	1.13669	0.935095	1.15567	0.398156	0.66572	-0.470958	0.711677
NCU00756	hypothetical protein	0	0	0	0	0	0	0	0
NCU00755	hypothetical protein	5.98319	7.808	5.60984	5.76823	6.63556	7.85484	0.0728822	0.901909
NCU00753	hypothetical protein	67.0552	77.0069	70.4706	58.8481	54.5369	57.761	-0.314705	0.175945
NCU00752	hypothetical protein	58.434	61.2635	73.3649	56.3506	66.3474	45.9532	-0.190566	0.62187
NCU00751	hypothetical protein	17.2864	10.4426	12.6586	11.463	15.1147	13.2134	0.00418267	0.994654
NCU11095	hypothetical protein	3.87849	2.64531	2.80391	2.51467	2.64601	3.61177	-0.0516917	0.942629
NCU16441	hypothetical protein	5.55661	3.86498	5.7285	3.0364	1.88553	5.76672	-0.439845	0.693022
NCU00748	hypothetical protein	93.5664	70.4377	75.2603	108.255	134.593	117.414	0.609575	0.000384397
NCU00747	hypothetical protein	0	0	0	0	0	0	0	0
NCU00746	hypothetical protein	0	0	0	0.140559	0	0	2.00586	0
NCU00745	hypothetical protein	0.838065	1.32932	0.156415	1.01679	0.280189	0.781829	-0.157797	0.94858
NCU00744	hypothetical protein	87.7919	92.8621	89.1526	97.6645	105.511	85.1905	0.102987	0.662287
NCU00740	hypothetical protein	3.63661	5.16045	5.35915	3.87961	4.41695	4.14817	-0.179351	0.699313
NCU00739	hypothetical protein	0	0	0	0	0	0	0	0
NCU00733	hypothetical protein	2.84276	2.20871	3.21609	3.3206	4.10657	5.16149	0.641402	0.272306
NCU00730	hypothetical protein	1.98369	2.27672	2.33448	1.8258	1.95302	0.863192	-0.518185	0.364839
NCU00729	hypothetical protein	561.641	363.29	489.716	569.189	617.728	436.336	0.216586	0.488128
NCU00728	hypothetical protein	0.178432	0.143127	0.22713	0.121889	0.161432	0.020337	-0.888066	0.619859
NCU00727	hypothetical protein	23.849	18.9005	20.2335	20.2999	23.4799	17.8836	-0.0177696	0.962107
NCU00724	hypothetical protein	1.1354	0.468478	1.01261	0.777136	0.686062	0.467068	-0.414634	0.667598
NCU16442	hypothetical protein	10.3485	17.2293	13.6245	10.261	4.54831	9.32181	-0.758754	0.196491
NCU00718	hypothetical protein	1.81069	1.65768	1.22947	0.673199	0	6.77902	0.766107	0.827951
NCU10793	hypothetical protein	0	0	0	0	0	0	0	0
NCU16443	hypothetical protein	4.58683	9.40358	5.73833	8.00278	6.58831	10.6909	0.363188	0.609906
NCU00708	hypothetical protein	0.136946	0.251597	0.846976	0.462271	0.849321	0	0.0425754	0.991293
NCU00707	hypothetical protein	20.5447	22.4668	19.9588	16.5335	23.2324	18.5147	-0.10563	0.788192
NCU00705	hypothetical protein	6.64461	6.69738	7.49791	6.80256	4.31646	5.71523	-0.2854	0.623952
NCU00700	hypothetical protein	10.2354	9.74532	2.81469	9.03761	10.8582	8.4752	-0.101355	0.718773
NCU00699	hypothetical protein	7.65618	4.89747	5.76053	8.42519	12.1343	8.95569	0.707158	0.0224845
NCU10264	hypothetical protein	6.03344	5.93599	5.97544	5.27385	5.69178	4.99638	-0.157804	0.492773
NCU00697	hypothetical protein	0.029883	0	0.152329	0.032742	0.252909	0	0.626695	0.895112
NCU00695	hypothetical protein	232.275	160.453	199.766	148.844	158.955	151.998	-0.341972	0.0791453
NCU00694	hypothetical protein	65.3484	60.9915	62.9948	62.7702	66.4547	58.1648	-0.00221264	0.992114
NCU00689	hypothetical protein	22.1093	22.673	26.5068	20.912	17.9443	15.9178	-0.122457	0.501491
NCU00688	hypothetical protein	3.29211	2.36783	2.86376	3.53536	2.42113	2.80762	0.0668429	0.919145
NCU00679	hypothetical protein	0.061895	0.056757	0.063112	0	0.149715	0.056643	0.163395	0.966156
NCU16444	hypothetical protein	0	0	0	0	0	0	0	0
NCU00674	hypothetical protein	1.84833	1.50785	1.54254	2.30018	1.95986	3.44928	0.691248	0.155217
NCU00663	hypothetical protein	67.0879	53.4206	63.803	72.0434	67.7856	62.61	0.153904	0.444777
NCU00659	hypothetical protein	21.6356	23.5373	22.4652	20.6105	17.4104	20.7151	-0.186409	0.568683
NCU00657	hypothetical protein	31.4963	18.6651	25.3002	25.5395	24.6718	20.0428	-0.0801731	0.855025
NCU00654	hypothetical protein	19.8901	16.1427	18.6838	25.3137	22.5394	20.89	0.3466	0.0611142
NCU00653	hypothetical protein	0.84973	0.664479	1.01842	0.738173	0.452584	0.410647	-0.644482	0.405124
NCU16446	hypothetical protein	15.5013	16.2349	18.1548	16.7903	15.0923	16.6235	-0.0232401	0.960571
NCU00645	hypothetical protein	0	0	0	0	0	0	0	0
NCU00640	hypothetical protein	24.6947	16.2257	30.9471	19.0589	49.2755	46.184	0.703671	0.389288
NCU00638	hypothetical protein	1.62382	1.29859	1.44579	2.88505	2.2733	3.2919	0.984488	0.0377592
NCU16447	hypothetical protein	0	0	0	0	0	0	0	0
NCU00633	hypothetical protein	130.02	242.061	189.095	140.305	108.084	150.555	-0.48808	0.304671
NCU00630	hypothetical protein	11.0334	7.89811	10.0269	8.66015	12.7823	6.93622	-0.0204862	0.97101
NCU00628	hypothetical protein	36.6196	46.8239	40.03	41.1046	39.2569	43.7258	0.016387	0.970643
NCU16448	hypothetical protein	1.14771	0.583228	0.226345	0	3.29963	0	-0.117741	0.610462
NCU00620	hypothetical protein	14.6717	13.0429	14.308	14.0322	12.3751	13.6502	-0.0475321	0.894352
NCU00616	hypothetical protein	0	0	0	0	0	0	-0.336257	0.17733
NCU00604	hypothetical protein	5.63249	6.34308	6.55105	5.51578	3.19885	2.88861	-0.669671	0.128268
NCU00603	hypothetical protein	0	0	0	0	0	0	0	0
NCU00594	hypothetical protein	0	0	0.397719	0	0	0	-0.834776	0
NCU00590	hypothetical protein	87.383	67.2166	78.7794	89.5978	118.355	101.304	0.424924	0.0371838
NCU00584	hypothetical protein	108.764	98.786	103.987	105.792	106.582	83.8158	-0.0624229	0.801045
NCU00583	hypothetical protein	0.382312	0	0	0	0	0	-0.834776	0
NCU16450	hypothetical protein	366.801	450.241	411.021	378.349	285.411	431.83	-0.147264	0.751591
NCU00574	hypothetical protein	1.81797	2.99444	2.6058	5.71006	9.03883	2.06126	1.1432	0.391551
NCU00573	hypothetical protein	161.868	153.112	146.089	146.709	165.442	134.395	-0.0359766	0.88805
NCU00571	hypothetical protein	123.007	83.4664	104.531	117.175	141.444	112.167	0.273414	0.260332
NCU00568	hypothetical protein	26.9774	25.7691	25.1547	28.9638	25.5236	21.4638	-0.026813	0.940728
NCU00563	hypothetical protein	2.27354	1.55738	2.47633	1.54429	1.00992	1.40812	-0.634749	0.222775
NCU00562	hypothetical protein	73.7117	61.8786	74.1818	72.8198	79.1231	73.5461	0.122614	0.491836
NCU00561	hypothetical protein	11.3825	10.3832	12.8639	11.6318	10.2044	10.7865	-0.0662919	0.855025
NCU00559	hypothetical protein	14.3148	14.2287	14.6921	13.6867	14.9033	12.4402	-0.065668	0.783298
NCU00558	hypothetical protein	7.5454	5.92673	7.44754	5.5338	5.96096	7.72759	-0.0903352	0.864821
NCU16452	hypothetical protein	1.07676	1.18713	2.66075	2.41325	3.191	4.36486	1.05535	0.252613
NCU00557	hypothetical protein	0.460513	0.422152	1.65912	1.03816	3.44279	0	0.782404	0.805259
NCU16453	hypothetical protein	43.39	31.9237	33.6973	42.1448	59.9238	40.3407	0.398606	0.171168
NCU00550	hypothetical protein	5.0963	3.51867	5.64124	5.84826	3.83565	4.93802	-0.0304929	0.913405
NCU10916	hypothetical protein	0	0	0	0	0	0	0	0
NCU00541	hypothetical protein	88.9682	83.4254	85.2643	88.2693	81.6351	84.4125	0.181506	0.190148
NCU00537	hypothetical protein	128.696	134.98	137.198	113.626	106.029	117.5	-0.234091	0.282109
NCU00534	hypothetical protein	1.00539	1.26365	1.21615	1.34959	1.44384	1.33258	0.251324	0.737769
NCU00533	hypothetical protein	0	0	0	0	0	0	0	0
NCU00532	hypothetical protein	0	0	0	0	0	0	0	0
NCU00525	hypothetical protein	0	0	0	0	0	0	0	0
NCU00524	hypothetical protein	2.97784	2.73347	2.79644	2.68258	3.86253	3.62479	0.274422	0.659969
NCU00521	hypothetical protein	168.011	100.446	137.823	152.668	169.617	127.637	0.169062	0.628113
NCU00516	hypothetical protein	1.3396	0.779035	1.13303	0.859959	0.593045	0.867767	-0.444294	0.585458
NCU00515	hypothetical protein	23.2019	26.3582	23.7456	23.0631	24.501	25.3466	0.0823375	0.783652
NCU00512	hypothetical protein	8.13173	7.71513	8.1452	6.5729	8.10958	6.5197	-0.168	0.492529
NCU00510	hypothetical protein	5.05571	6.0455	5.17034	6.97296	8.20813	14.6791	0.909354	0.330203
NCU00509	hypothetical protein	16.154	12.0677	18.7476	18.3403	27.6622	16.063	0.412676	0.316234
NCU00500	hypothetical protein	1.08887	2.18751	0.758717	0.409355	0.709416	0.782998	-1.09822	0.314215
NCU16459	hypothetical protein	0.517707	0.067912	0.075899	0.164402	0.271822	0	-0.612075	0.875521
NCU16460	hypothetical protein	772.462	678.807	730.354	1084.74	1282.08	1053.26	0.662016	8.79462e-10
NCU03054	hypothetical protein	34.1053	34.1101	32.9328	34.3745	38.7769	30.3977	0.0410206	0.890205
NCU03053	hypothetical protein	16.5398	17.2203	18.3992	17.9291	19.2632	18.545	0.109022	0.675136
NCU03052	hypothetical protein	0	0	0.160136	0	0	0	-0.834776	0
NCU03047	hypothetical protein	49.1644	40.8965	44.4838	39.9722	34.8549	30.3913	-0.340161	0.0855691
NCU11240	hypothetical protein	10.6463	13.9359	15.3253	13.8341	15.2479	15.4504	0.170506	0.720871
NCU16461	hypothetical protein	0	0	0	0.463668	0	0	2.00586	0
NCU03044	hypothetical protein	0	0	0	0	0	0	0	0
NCU10772	hypothetical protein	0.710361	0.559387	0.750876	1.02223	0	0	-0.972302	0.767838
NCU03041	hypothetical protein	10.9837	11.71	11.016	10.0178	7.55741	10.7912	-0.2276	0.568001
NCU03037	hypothetical protein	43.8697	31.2058	38.6435	44.7369	46.0232	33.7563	0.146719	0.638458
NCU16463	hypothetical protein	11.1061	11.4284	11.8707	10.1384	10.7174	11.6956	-0.0596266	0.912353
NCU03035	hypothetical protein	42.8346	27.3318	29.9307	36.1957	45.2829	31.9255	0.197903	0.581398
NCU03034	hypothetical protein	0.160902	0	0	0	0	0	-0.834776	0
NCU03029	hypothetical protein	18.6041	18.4565	17.5445	17.7878	20.1349	18.399	0.0567173	0.847015
NCU03019	hypothetical protein	11.3209	10.4153	12.8119	14.5862	16.221	12.2485	0.327904	0.185183
NCU03017	hypothetical protein	0.103537	0	0	0	0	0	-0.834776	0
NCU03016	hypothetical protein	0.115807	0	0.059282	0	0.0706	0.053606	-0.430678	0
NCU03015	hypothetical protein	0	0	0	0	0	0	0.00568429	0.986587
NCU03014	hypothetical protein	0	0	0	0	0	0	0	0
NCU03008	hypothetical protein	46.5808	53.6578	56.5093	67.6344	72.7441	62.4994	0.379749	0.109369
NCU03003	hypothetical protein	1.91706	1.56561	1.89339	2.26463	3.2957	1.83587	0.462937	0.374979
NCU03001	hypothetical protein	7.5695	8.25516	9.71597	7.52895	7.31419	9.8984	-0.0222397	0.968741
NCU02995	hypothetical protein	0.64361	0.443279	0.331789	0	1.00051	1.2239	0.688466	0.817982
NCU02994	hypothetical protein	35.6702	32.831	36.1205	35.2288	33.2629	30.2807	-0.0691729	0.718773
NCU02991	hypothetical protein	11.4291	10.6236	10.0591	13.8649	12.9522	17.5341	0.491508	0.166778
NCU02990	hypothetical protein	0	0	0	0	0	0	-0.091502	0.76881
NCU02989	hypothetical protein	19.5142	15.2264	19.4487	17.9606	20.5067	15.8658	0.0187623	0.960772
NCU02988	hypothetical protein	47.7891	77.6432	56.4161	56.7644	56.0164	74.8523	0.0522695	0.93773
NCU02983	hypothetical protein	22.366	14.1125	17.8171	20.1149	24.1803	17.5318	0.206193	0.557527
NCU02976	hypothetical protein	13.8853	6.68323	9.70391	9.49017	12.7113	8.04181	0.0219323	0.974028
NCU02975	hypothetical protein	12.4854	3.62147	6.55929	6.56273	12.5153	4.56899	0.083858	0.942902
NCU02974	hypothetical protein	18.8029	15.1528	16.0255	14.7262	14.3365	14.7674	-0.168168	0.48752
NCU02972	hypothetical protein	124.889	127.067	121.866	112.245	120.036	106.141	-0.133258	0.468641
NCU02970	hypothetical protein	215.303	138.776	190.516	157.624	149.552	159.604	-0.193908	0.519648
NCU02968	hypothetical protein	46.2602	42.5118	43.4156	40.4163	39.4882	40.8363	-0.113434	0.559572
NCU02962	hypothetical protein	33.9375	29.6658	32.7887	26.0469	26.7656	25.003	-0.292127	0.0191099
NCU02957	hypothetical protein	44.8762	43.3346	41.0124	48.2568	48.953	41.768	0.125424	0.513108
NCU02953	hypothetical protein	0	0	0	0	0	0	0	0
NCU02952	hypothetical protein	39.5771	34.4969	36.0964	38.5524	38.8841	33.2466	0.0200322	0.937401
NCU02950	hypothetical protein	62.0254	77.7869	64.9768	70.5406	73.4371	77.1362	0.119228	0.740548
NCU02949	hypothetical protein	14.4664	10.0025	13.7013	12.925	14.1927	13.3056	0.106857	0.782051
NCU02947	hypothetical protein	2.21463	2.61598	1.95416	2.59893	1.0413	0.596162	-0.69204	0.579765
NCU02945	hypothetical protein	40.5237	32.8902	36.1249	34.3315	44.3663	27.4033	-0.0379104	0.93163
NCU02942	hypothetical protein	75.2532	84.6663	83.2899	80.8194	82.2438	77.4574	-0.00654254	0.984234
NCU02941	hypothetical protein	50.8137	25.2048	47.9179	71.2885	109.2	65.2811	0.999904	0.0051231
NCU02940	hypothetical protein	23.6394	16.0893	18.9861	22.2708	25.5901	25.6477	0.349994	0.169623
NCU02937	hypothetical protein	29.9858	23.7101	29.2472	21.9331	21.6057	28.8192	-0.166501	0.681998
NCU02934	hypothetical protein	15.9934	14.8993	14.6969	15.7045	16.6457	16.1995	0.106599	0.614085
NCU02932	hypothetical protein	537.677	672.207	639.674	684.635	596.555	683.75	0.0982703	0.796905
NCU02931	hypothetical protein	6.66339	5.26419	6.87022	5.93777	5.7575	6.63936	-0.00856086	0.986193
NCU02930	hypothetical protein	18.5072	10.5314	15.5227	21.436	27.555	15.2858	0.544456	0.159401
NCU02928	hypothetical protein	6.07694	5.13106	4.1154	2.8601	3.81062	3.17048	-0.625976	0.0353462
NCU02927	hypothetical protein	1.48754	0.711717	1.3522	0.957416	0.704276	1.0364	-0.348743	0.694076
NCU16468	hypothetical protein	3.75553	2.311	3.22949	3.32913	2.72627	2.10684	-0.169204	0.80953
NCU02926	hypothetical protein	2.98905	2.01017	3.01498	1.96713	4.42137	1.43144	-0.039201	0.970643
NCU02923	hypothetical protein	0.490272	0.281266	0.439427	0.271353	0.972372	0	-0.00119425	0.999795
NCU02917	hypothetical protein	4.96909	5.38679	6.8614	6.72115	6	4.03568	-0.0375305	0.962865
NCU02915	hypothetical protein	26.4521	24.2504	26.9643	25.4059	26.756	21.5546	-0.0642378	0.791337
NCU02914	hypothetical protein	0	0	0.024915	0	0	0	-0.834776	0
NCU16473	hypothetical protein	0.632069	0	0.648203	0.355199	0	0	-1.74391	0
NCU02910	hypothetical protein	36.4257	18.7043	27.7722	30.2942	33.6818	26.7136	0.155699	0.738206
NCU16474	hypothetical protein	0.064418	0	0	0.285522	0.157394	0	2.67336	0
NCU02908	hypothetical protein	0	0	0	0	0	0	0	0
NCU02902	hypothetical protein	0.055665	0.051086	0	0	0	0.360386	1.84716	0
NCU02901	hypothetical protein	40.2101	37.6208	36.4459	44.0199	48.5194	49.7896	0.334123	0.0891611
NCU02900	hypothetical protein	0	0	0	0	0	0	0	0
NCU02899	hypothetical protein	142.496	141.238	139.634	128.062	123.642	133.495	-0.120105	0.59593
NCU02898	hypothetical protein	9.74029	9.44387	9.45807	11.5091	10.4503	9.90269	0.16711	0.424023
NCU02897	hypothetical protein	1.68209	1.69584	1.50891	2.05112	1.74876	1.32065	0.0703593	0.908231
NCU02890	hypothetical protein	89.793	90.4419	88.44	80.8553	73.9561	102.963	-0.036577	0.942119
NCU16477	hypothetical protein	101.606	89.3414	90.7994	98.4434	96.5344	90.3154	0.0335383	0.883379
NCU02889	hypothetical protein	0.180708	0.066295	0.073762	0.317439	0	0.596671	1.60304	0.511982
NCU02888	hypothetical protein	156.257	126.089	155.188	155.29	178.121	167.659	0.215518	0.246307
NCU02886	hypothetical protein	175.337	179.605	165.077	182.262	197.471	180.49	0.118199	0.577662
NCU02884	hypothetical protein	13.9173	6.07784	7.22736	11.0527	16.2732	12.2758	0.571594	0.280411
NCU02883	hypothetical protein	36.3488	21.734	28.5985	34.9821	50.5085	25.2454	0.365472	0.424541
NCU02882	hypothetical protein	44.0945	35.0664	42.8113	51.3374	61.7637	51.1354	0.445937	0.00709961
NCU02880	hypothetical protein	0.230029	0.63336	0.412111	1.14442	0	0	-0.189903	0.964086
NCU02878	hypothetical protein	0.243609	0.447038	0.398503	0.268557	0.355444	0.404351	-0.0716247	0.970643
NCU02877	hypothetical protein	25.1821	17.9607	22.5696	19.1413	22.641	16.3475	-0.161325	0.585857
NCU02876	hypothetical protein	4.34437	2.80743	1.82484	2.35702	3.40174	2.90676	-0.0327649	0.980681
NCU02875	hypothetical protein	37.541	23.4307	40.9556	37.7791	48.6824	24.6673	0.137305	0.817947
NCU02873	hypothetical protein	0	0	0.04767	0	0.141196	0	1.53725	0
NCU02872	hypothetical protein	0	0	0	0	0	0	0	0
NCU02870	hypothetical protein	0	0	0	0	0	0	0	0
NCU02869	hypothetical protein	0	0	0	0	0	0	0	0
NCU02868	hypothetical protein	0	0	0	0	0	0	0	0
NCU02867	hypothetical protein	0	0	0	0	0	0	0	0
NCU02866	hypothetical protein	0	0	0	0	0	0	0	0
NCU02865	hypothetical protein	0	0.107153	0.179302	0	0	0	-3.07424	0
NCU02864	hypothetical protein	0	0	0	0.433991	0	0	3.00713	0
NCU16482	hypothetical protein	0.246334	0.226115	0.25234	0	0	0.456826	-0.545842	0.890205
NCU16483	hypothetical protein	0	0.073165	0	0	0	0	-0.834776	0
NCU02862	hypothetical protein	0	0	0	0	0	0	0	0
NCU02861	hypothetical protein	0	0	0	0	0	0	0	0
NCU02860	hypothetical protein	0	0	0	0	0	0	0	0
NCU02858	hypothetical protein	3.92413	3.19794	3.85736	3.35118	3.1715	2.86023	-0.209362	0.332854
NCU02857	hypothetical protein	0	0	0	0	0	0	0	0
NCU02856	hypothetical protein	12.1516	3.30266	8.27518	11.0269	15.1087	6.447	0.483811	0.573234
NCU02849	hypothetical protein	3.4705	8.44102	6.52871	9.12741	3.02558	10.2054	0.291767	0.796907
NCU02847	hypothetical protein	0	0.059364	0.066273	0	0.39503	0	1.55827	0
NCU02846	hypothetical protein	33.2207	32.2345	33.5579	36.659	36.2819	28.7332	0.0472667	0.871729
NCU10529	hypothetical protein	36.6849	17.7773	26.1569	30.9712	42.9046	22.9406	0.283665	0.589559
NCU02843	hypothetical protein	0.139153	0	0	0	0	0	-1.69651	0
NCU02834	hypothetical protein	29.482	32.6223	30.0683	35.876	36.6094	29.8123	0.155589	0.544102
NCU16488	hypothetical protein	0.830552	0.069336	0.155001	1.17538	1.20306	1.05629	1.76081	0.230714
NCU02818	hypothetical protein	0	0	0	0	0	0	0	0
NCU02809	hypothetical protein	113.789	80.0132	95.1352	104.524	128.204	97.5504	0.210651	0.408107
NCU02808	hypothetical protein	69.7567	50.3566	59.0545	61.3052	67.6454	54.037	0.0480885	0.875473
NCU02799	hypothetical protein	3.02795	4.23087	4.26651	3.70847	1.82421	5.63039	-0.0134359	0.990521
NCU02798	hypothetical protein	124.81	277.833	223.527	210.533	125.659	238.295	-0.117314	0.892776
NCU16489	hypothetical protein	3.12791	1.65746	2.06562	6.85633	7.3008	4.51881	1.46384	0.000982931
NCU16490	hypothetical protein	16.077	16.921	15.4816	19.9643	28.5354	19.9992	0.502731	0.0470608
NCU02793	hypothetical protein	1.52781	0.948748	1.39627	0.610866	0	1.25969	-0.0893115	0.614085
NCU10282	hypothetical protein	17.3087	17.6421	16.0317	16.2005	17.2552	16.7932	-0.00837924	0.978923
NCU02791	hypothetical protein	13.8068	6.96629	9.46163	10.7443	12.3664	9.58691	0.139158	0.778994
NCU02790	hypothetical protein	16.497	16.6136	16.189	20.6612	20.1114	18.6777	0.28179	0.0955064
NCU02789	hypothetical protein	19.0335	13.9198	17.0232	14.6524	14.8337	13.144	-0.209337	0.284608
NCU02787	hypothetical protein	7.19272	6.68186	6.1101	9.42334	13.4231	10.7762	0.761225	0.000493197
NCU02782	hypothetical protein	0.313526	0.473337	0.337861	0.523444	0.622214	0.503656	0.547637	0.492529
NCU02781	hypothetical protein	216.56	185.12	203.824	194.748	218.363	198.418	0.030984	0.884864
NCU02779	hypothetical protein	17.7514	9.97313	14.702	13.3573	11.438	9.44044	-0.285978	0.556859
NCU02775	hypothetical protein	54.662	60.8618	64.1712	71.4483	73.5508	62.8683	0.218201	0.322354
NCU02772	hypothetical protein	9.97989	43.0106	33.4955	25.487	15.5601	20.6671	-0.499653	0.579855
NCU02770	hypothetical protein	26.7188	24.8032	25.9474	23.5809	19.4749	23.7781	-0.192336	0.469401
NCU02769	hypothetical protein	2.54955	3.88603	1.73672	6.66152	1.58218	5.20558	0.735292	0.66027
NCU16492	hypothetical protein	0.427479	0.850439	1.09635	1.97806	1.74437	1.12774	1.02387	0.29277
NCU09268	hypothetical protein	3.0084	2.86124	3.8062	2.96047	2.26532	3.03411	-0.199514	0.768521
NCU09262	hypothetical protein	13.325	8.4826	12.6518	14.571	16.2874	13.5163	0.386674	0.196491
NCU09260	hypothetical protein	8.82998	6.40306	10.4853	12.3269	13.4462	11.9941	0.576398	0.0395881
NCU09259	hypothetical protein	24.5121	17.2752	20.9696	29.2631	32.2919	16.2593	0.317688	0.472577
NCU09257	hypothetical protein	39.0664	25.8793	36.0778	39.8932	43.0499	33.4727	0.224526	0.453374
NCU09256	hypothetical protein	2.83065	3.37114	4.05169	4.61952	5.23638	3.43346	0.369545	0.461489
NCU09252	hypothetical protein	24.5902	19.7344	21.3507	19.3216	22.904	17.2477	-0.130133	0.589531
NCU09251	hypothetical protein	133.523	109.689	133.566	163.795	166.09	146.701	0.35607	0.00947267
NCU09250	hypothetical protein	106.275	105.44	123.026	132.138	117.789	115.051	0.139284	0.574181
NCU16494	hypothetical protein	1.65327	0.101261	2.61047	0	0.953121	0	-2.23025	0.452586
NCU09245	hypothetical protein	17.0882	7.66975	10.0722	15.9492	23.5048	10.2908	0.530876	0.358743
NCU09244	hypothetical protein	20.5113	13.4378	16.8786	20.3422	23.262	12.9159	0.164878	0.718773
NCU09243	hypothetical protein	192.926	134.963	158.623	155.087	169.642	141.982	-0.0401142	0.899463
NCU09242	hypothetical protein	0.335582	1.0756	0.862627	0.94306	1.24923	0	-0.124863	0.969025
NCU09241	hypothetical protein	27.1262	54.8704	45.4064	34.3698	29.341	30.8265	-0.433939	0.375119
NCU09240	hypothetical protein	4.75822	4.85937	1.84331	1.11652	1.32378	3.96592	0.0740169	0.795285
NCU09238	hypothetical protein	8.96775	7.98424	9.14648	11.4296	9.79819	6.42102	0.0894029	0.870696
NCU09236	hypothetical protein	0.046262	0.254659	0.14184	0.356709	0.730702	0	1.21367	0.662287
NCU09232	hypothetical protein	0	0.031198	0	0	0	0	-0.834776	0
NCU08594	hypothetical protein	13.5845	10.9222	12.0982	12.007	13.0629	14.1987	0.124942	0.676546
NCU08597	hypothetical protein	19.4674	22.0865	19.4136	21.0279	22.2222	20.2037	0.0653431	0.835195
NCU08602	hypothetical protein	260.052	219.156	252.232	256.012	239.229	218.051	-0.0198019	0.93773
NCU08604	hypothetical protein	25.5222	22.1041	22.3222	18.8072	22.041	17.4091	-0.251972	0.155814
NCU08608	hypothetical protein	0.028385	0	0	0.124342	0.068606	0	2.66436	0
NCU08610	hypothetical protein	41.2202	45.3903	43.1474	46.8843	49.2115	44.25	0.121899	0.599411
NCU08612	hypothetical protein	0.327215	0.079931	0.288353	0.429348	0.236459	0.933305	1.28785	0.32187
NCU08613	hypothetical protein	0	0	0	0	0	0	0	0
NCU08614	hypothetical protein	0	0	0	0	0	0	0	0
NCU08617	hypothetical protein	4.0748	5.13004	4.26213	7.61153	3.48786	6.67205	0.417458	0.57148
NCU08622	hypothetical protein	1.71561	0.788104	0.883182	0.600744	2.64777	3.43651	1.032	0.457992
NCU08624	hypothetical protein	3.3701	3.02391	4.06571	3.94675	4.26924	4.55788	0.311702	0.389288
NCU08625	hypothetical protein	9.12212	7.79871	6.71826	10.3622	12.0608	13.595	0.629957	0.0258871
NCU08628	hypothetical protein	9.01798	7.93005	7.7223	8.67384	7.12355	6.05983	-0.163142	0.620207
NCU08629	hypothetical protein	7.48909	6.25511	6.6674	5.87634	9.37062	5.54202	0.0313236	0.95965
NCU08632	hypothetical protein	32.2414	34.7468	34.2669	27.6639	24.8785	27.829	-0.318368	0.139533
NCU16497	hypothetical protein	75.3584	62.7396	61.8945	59.8721	52.7563	59.3625	-0.196088	0.462492
NCU08634	hypothetical protein	4.04701	4.02751	4.58351	3.87608	7.55681	4.99761	0.382001	0.457013
NCU08635	hypothetical protein	4.61825	0.603664	6.04421	6.61427	5.70394	0	0.132845	0.968741
NCU08636	hypothetical protein	1.90814	3.44489	3.58464	3.31166	4.50571	6.31607	0.67855	0.354174
NCU08638	hypothetical protein	0.636965	0	0.600836	0.756071	3.5981	0.744464	-0.108241	0.843888
NCU08639	hypothetical protein	0	0	0	0	0	0	0	0
NCU08640	hypothetical protein	2.7312	2.1727	3.29474	3.76161	3.85132	4.44424	0.586666	0.242938
NCU08641	hypothetical protein	22.2457	19.8371	17.4134	18.803	19.1509	16.7936	-0.107791	0.694092
NCU10027	hypothetical protein	0.712804	0.336039	0.580531	0.311438	0.368298	0.649399	-0.233685	0.850627
NCU08881	hypothetical protein	0.580174	0.177441	0.345994	0.053293	0.352676	0.178304	-0.897991	0.64778
NCU10861	hypothetical protein	0.251875	0.173409	0.129035	0.348709	0.076893	0	-0.399816	0.915276
NCU10291	hypothetical protein	7.76625	9.78767	9.76966	9.45359	6.59399	8.24458	-0.156899	0.738882
NCU08872	hypothetical protein	0.092864	0	0.474556	0.716088	0.620597	1.88208	2.59051	0.113995
NCU08869	hypothetical protein	84.4236	55.8047	68.7271	68.0953	70.9394	62.0692	-0.0329606	0.925389
NCU08868	hypothetical protein	43.552	35.6908	37.8137	43.1495	50.9733	36.1254	0.164921	0.509668
NCU08867	hypothetical protein	9.80539	6.52893	7.51217	8.24001	11.3144	4.44146	0.0116558	0.989115
NCU08866	hypothetical protein	0	0	0	0	0	0	0	0
NCU08864	hypothetical protein	2.38051	2.11807	2.2118	1.83303	2.883	1.75926	-0.0497222	0.94955
NCU08863	hypothetical protein	0.100355	0.414373	0.051312	0.110685	0.122074	0	-1.39359	0.654062
NCU08862	hypothetical protein	1.35732	1.57072	1.6712	1.44815	2.75947	1.35694	0.263964	0.754721
NCU08861	hypothetical protein	41.1297	42.4806	40.3541	41.2547	37.7283	39.0625	-0.0573168	0.843985
NCU08860	hypothetical protein	101.854	66.8363	83.1894	116.876	135.421	106.606	0.530708	0.0147378
NCU08859	hypothetical protein	53.2161	59.3051	61.8672	64.5157	66.6165	49.0241	-0.215548	0.498144
NCU16913	hypothetical protein	0.207723	0.105795	0.211557	0.277561	0.139242	0.168412	0.191408	0.918189
NCU08853	hypothetical protein	0.042917	0.118028	0.131096	0.046895	0.207033	0	-0.280187	0.93773
NCU08851	hypothetical protein	13.1136	8.48628	10.5111	6.1851	9.74584	7.8679	-0.410203	0.312138
NCU16914	hypothetical protein	2.12128	1.37361	1.66402	1.67886	1.57157	1.64827	-0.0467615	0.942489
NCU08849	hypothetical protein	0.485193	0.178294	0.399373	0.216996	0	0	-2.29236	0.469401
NCU08848	hypothetical protein	19.6187	23.2857	23.6783	23.0563	25.1026	21.7345	0.0768424	0.820791
NCU08847	hypothetical protein	415.199	428.595	432.351	454.217	424.467	382.69	0.0950722	0.599411
NCU07813	hypothetical protein	0	0	0	0	0	0	0	0
NCU07812	hypothetical protein	0	0	0	0	0	0	0	0
NCU07811	hypothetical protein	6.14053	3.8697	5.44454	4.97721	7.07759	4.74154	0.136744	0.799612
NCU07809	hypothetical protein	0	0	0	0	0	0	0	0
NCU07806	hypothetical protein	19.5843	23.7301	22.5674	20.1613	18.2215	25.48	-0.0252565	0.965644
NCU16915	hypothetical protein	9.66124	9.90016	9.45898	5.46518	6.6406	7.60091	-0.538701	0.0660737
NCU07805	hypothetical protein	2.42517	3.38312	4.11178	2.62339	4.25908	5.41521	0.330982	0.653216
NCU07804	hypothetical protein	151.932	82.4337	102.065	142.566	207.508	120.228	0.501567	0.199843
NCU16916	hypothetical protein	0	0	0	0	0	0	0	0
NCU07802	hypothetical protein	88.2837	37.4672	45.1766	69.9932	85.7047	48.2842	0.278976	0.647545
NCU07801	hypothetical protein	0	0	0.074684	0	0	0	-0.834776	0
NCU16917	hypothetical protein	44.1837	24.8688	36.8535	36.1673	45.4153	28.6891	0.077312	0.887361
NCU07799	hypothetical protein	0	0	0.600722	0	0	0	-0.834776	0
NCU07797	hypothetical protein	0.350239	0.214311	0.179302	0.129109	0.071183	0.594568	0.19216	0.94858
NCU07793	hypothetical protein	24.663	21.8703	26.0209	31.1365	34.3617	29.3292	0.400521	0.00510031
NCU07791	hypothetical protein	17.95	14.5281	17.8453	23.21	25.3296	21.0884	0.484332	0.00128811
NCU07789	hypothetical protein	0.156715	0.191578	0.186293	0.171498	0.441609	0.214685	0.61692	0.672587
NCU07786	hypothetical protein	1.04896	1.12352	0	0.394165	0.652731	0	-1.12682	0.754625
NCU07785	hypothetical protein	0	0	0	0	0	0	0	0
NCU07782	hypothetical protein	15.6808	13.21	15.7998	15.3563	13.9897	19.1902	0.14785	0.711776
NCU07781	hypothetical protein	0	0.068514	0	0	0	0	-0.834776	0
NCU07780	hypothetical protein	0	0	0	0	0	0	0	0
NCU07778	hypothetical protein	33.014	27.5199	29.8659	32.736	29.1389	26.1345	-0.0231832	0.93773
NCU16918	hypothetical protein	0	0.131244	0	0	0.532064	0	1.74528	0
NCU07775	hypothetical protein	16.8499	13.7601	16.4005	13.6606	17.1852	13.3771	-0.0743554	0.825724
NCU07772	hypothetical protein	0	0.201552	0.452707	0	0	0	-2.34079	0
NCU07771	hypothetical protein	75.1045	64.3186	73.5316	71.2067	74.6489	63.3674	-0.0109526	0.961883
NCU07770	hypothetical protein	0	0	0	0	0	0	0	0
NCU07769	hypothetical protein	73.2323	173.761	102.004	93.3451	72.4231	141.824	-0.177462	0.843658
NCU07767	hypothetical protein	2.48626	1.76891	2.56536	2.78901	4.56547	2.05658	0.468556	0.389597
NCU07766	hypothetical protein	0.134213	0.172278	0.273535	0.088145	0.45394	0.269744	0.486968	0.792196
NCU16920	hypothetical protein	0.087511	0.160768	0.089954	0.097621	0.645534	0	1.04891	0.783652
NCU07765	hypothetical protein	0	0	0.176225	0.095596	0.421434	0	1.5293	0
NCU07763	hypothetical protein	0	0	0	0	0	0	0	0
NCU07761	hypothetical protein	51.4671	48.2748	49.0265	45.4414	46.5442	51.1277	-0.0370623	0.906004
NCU07759	hypothetical protein	0	0	0	0	0	0	0	0
NCU11038	hypothetical protein	0	0	0	0	0	0	0	0
NCU07758	hypothetical protein	0	0	0	0	0	0	0	0
NCU07753	hypothetical protein	11.6829	8.68761	9.0641	9.50858	10.9237	9.9443	0.0651101	0.855025
NCU07752	hypothetical protein	0.090316	0.082966	0.185732	0	0	0.846898	1.35556	0.74976
NCU07750	hypothetical protein	0	0	0	0	0	0	0	0
NCU07749	hypothetical protein	0	0.539829	0	0	0	0	-0.834776	0
NCU07748	hypothetical protein	6.80771	4.24828	2.73075	7.45883	18.839	5.13517	1.18319	0.123581
NCU07745	hypothetical protein	118.816	146.856	131.413	121.658	123.093	126.657	-0.0876925	0.80215
NCU07744	hypothetical protein	0	0	0	0	0	0	0	0
NCU07743	hypothetical protein	21.4985	16.1254	20.3023	17.4066	19.252	19.1928	-0.0292017	0.933372
NCU07740	hypothetical protein	1.72114	4.36183	2.74469	3.67043	3.25519	3.35118	0.20795	0.816101
NCU07738	hypothetical protein	103.702	86.1322	103.323	95.7817	94.4801	94.106	-0.0241314	0.924024
NCU09824	hypothetical protein	2.75851	0.976533	1.78355	3.46764	2.50794	3.29491	0.325268	0.163461
NCU09827	hypothetical protein	4.91097	5.72984	5.77837	5.90463	7.14254	6.86292	0.289513	0.357812
NCU09828	hypothetical protein	0	0	0	0	0	0	0	0
NCU16924	hypothetical protein	0	0	0	0	0	0	0	0
NCU09829	hypothetical protein	16.7215	17.0272	19.3343	16.1332	15.3112	14.0969	-0.20867	0.364516
NCU16925	hypothetical protein	0	0	0	0	0.895998	0	3.09816	0
NCU09831	hypothetical protein	0.034794	0.03191	0.106496	0.152735	0	0	-0.177199	0
NCU09834	hypothetical protein	0	0	0	0	0	0	0	0
NCU09835	hypothetical protein	0	0	0	0	0	0	0	0
NCU09836	hypothetical protein	0	0	0	0	0	0	0	0
NCU09837	hypothetical protein	0	0	0	0	0	0	0	0
NCU09838	hypothetical protein	6.34401	5.10404	6.43687	7.13025	9.88942	5.9912	0.370701	0.3344
NCU09839	hypothetical protein	24.9429	14.1674	20.4224	18.1054	16.8545	16.6658	-0.175995	0.653917
NCU08922	hypothetical protein	242.311	170.615	233.821	220.21	273.502	220.889	0.163956	0.562913
NCU08921	hypothetical protein	4.38776	4.15539	4.86898	3.31393	4.57271	3.75714	-0.191121	0.577215
NCU08918	hypothetical protein	0	0	1.41977	0.388854	0	0	-1.77736	0
NCU08917	hypothetical protein	0	0	0	0	0	0	0	0
NCU16926	hypothetical protein	0	0	0	0	0	0	0	0
NCU08916	hypothetical protein	0	0	0	0.166253	0	0	1.08878	0
NCU08915	hypothetical protein	0	0	0	0	0	0	0	0
NCU16927	hypothetical protein	0	0	0	0	0	0	0	0
NCU16928	hypothetical protein	0	0	0	0	0	0	0	0
NCU16929	hypothetical protein	1.01341	2.016	2.61192	3.0458	0.210155	4.65997	0.539149	0.802892
NCU16930	hypothetical protein	0.118915	0.072717	0.080941	0	0.09613	0	-1.60113	0
NCU11087	hypothetical protein	0	0	0	0	0	0	0	0
NCU08905	hypothetical protein	1.24019	1.53528	1.45427	0.951533	1.01246	1.61736	-0.210574	0.812806
NCU08902	hypothetical protein	1.67002	1.81309	1.09573	3.76237	0.566011	3.02884	0.71608	0.646575
NCU11046	hypothetical protein	59.1815	32.7573	41.609	35.7425	41.6945	44.1633	-0.121478	0.800334
NCU10610	hypothetical protein	36.4399	16.47	21.6243	42.3021	59.342	39.2461	0.94451	0.0118025
NCU08901	hypothetical protein	11.0911	6.02774	7.56132	8.47881	14.1332	9.01974	0.378319	0.422077
NCU08892	hypothetical protein	23.8506	24.6803	24.4546	26.1435	29.1115	30.8176	0.254179	0.303722
NCU08891	hypothetical protein	21.609	27.5895	24.0606	21.8224	21.8144	20.1654	-0.194582	0.524034
NCU11128	hypothetical protein	12.6854	11.158	9.18748	13.0891	14.3337	14.3306	0.355081	0.316476
NCU08889	hypothetical protein	3.7783	3.33537	2.61922	5.30199	4.06902	2.8879	-0.0863902	0.785888
NCU08887	hypothetical protein	0.01725	0.363643	0.193078	0.207049	0.083107	0.109861	-0.555485	0.811669
NCU08885	hypothetical protein	0	0.059826	0	0	0	0	-0.834776	0
NCU08884	hypothetical protein	0	0	0	0	0	0	0	0
NCU08883	hypothetical protein	0.064172	0	0	0.142204	0	0	1.06243	0
NCU09698	hypothetical protein	46.8558	22.23	41.6335	12.4286	15.0748	9.09704	-1.57467	9.46036e-07
NCU16936	hypothetical protein	0.36191	0.415569	0.465166	0.20201	0	0	-2.6511	0.332854
NCU09693	hypothetical protein	78.7961	35.0767	49.9823	56.5383	101.91	39.5339	-0.172285	0.638595
NCU10659	hypothetical protein	0.340363	0.49999	0.279203	0.453127	0.499526	0	-0.294245	0.920271
NCU09687	hypothetical protein	0	0	0	0	0	0	0	0
NCU09683	hypothetical protein	13.8727	26.1438	21.0415	16.3987	8.15919	18.5212	-0.488568	0.48752
NCU09681	hypothetical protein	26.0198	26.201	25.2143	23.4499	28.3541	23.3804	-0.0332377	0.917085
NCU16941	hypothetical protein	16.3417	18.0339	26.4954	13.746	13.5781	9.60774	-0.71363	0.166778
NCU09679	hypothetical protein	11.0995	9.61452	12.0952	10.9286	8.59015	6.9046	-0.299261	0.421043
NCU09676	hypothetical protein	16.9635	17.3411	22.1355	25.8654	28.544	24.4126	0.494393	0.021644
NCU09671	hypothetical protein	0.547568	0	0.338308	0	0.811639	0	-0.13885	0.980681
NCU16942	hypothetical protein	12.938	3.4648	7.81057	5.7994	6.95098	4.86787	-0.419376	0.560843
NCU09669	hypothetical protein	3.48573	1.54902	2.12683	1.53858	1.654	0.922778	-0.782503	0.235692
NCU09667	hypothetical protein	0	0	0	0	0	0	0	0
NCU04675	hypothetical protein	101.773	149.621	140.748	166.09	111.37	153.512	0.146382	0.785102
NCU16948	hypothetical protein	5.55042	1.73007	2.7539	4.7689	4.39833	3.07591	0.318816	0.758587
NCU04671	hypothetical protein	73.1485	41.684	65.7833	52.7394	54.6213	43.2648	-0.237552	0.506691
NCU04670	hypothetical protein	14.6954	13.5675	11.5875	10.4812	18.3738	9.23233	-0.02333	0.945371
NCU04669	hypothetical protein	76.5743	104.761	98.2276	89.5636	83.5522	88.7531	-0.0870223	0.839567
NCU04667	hypothetical protein	50.3536	54.3559	49.2158	46.4558	57.976	56.8639	0.0797672	0.825724
NCU04665	hypothetical protein	21.8261	18.7746	19.4668	19.548	21.7219	15.8907	-0.0623045	0.848923
NCU04663	hypothetical protein	13.7428	15.3808	14.629	15.4065	13.8134	14.2256	0.00127749	0.997989
NCU04661	hypothetical protein	2.24642	2.3777	2.20397	2.07956	1.86365	2.62993	-0.0313296	0.960297
NCU04658	hypothetical protein	4.43127	2.90239	2.3901	3.80513	3.15343	2.20971	-0.0762238	0.960297
NCU04655	hypothetical protein	216.652	217.855	235.577	213.772	230.83	210.89	-0.0191812	0.941018
NCU04650	hypothetical protein	50.0043	49.0424	53.7184	44.8496	47.5607	44.2344	-0.146919	0.366354
NCU04644	hypothetical protein	39.2937	37.1417	37.503	31.7581	29.3076	31.4206	-0.28337	0.131211
NCU16952	hypothetical protein	28.5961	27.4696	27.1479	28.0721	34.3605	32.2418	0.200313	0.38897
NCU04638	hypothetical protein	4.26583	4.84468	5.06286	3.65769	4.53998	3.69563	-0.246379	0.447499
NCU04635	hypothetical protein	108.742	166.565	134.725	133.01	125.849	159.083	0.0353854	0.954697
NCU04632	hypothetical protein	0.777092	1.03965	1.36854	0.986666	1.51953	0.956971	0.119179	0.893602
NCU04631	hypothetical protein	0	0.014806	0	0.070486	0.038903	0	2.6609	0
NCU10591	hypothetical protein	0.803924	0	0	0	1.9809	0.746991	1.65898	0
NCU04627	hypothetical protein	0.065677	0	0	0	0	0	-0.834776	0
NCU04624	hypothetical protein	0	0	0	0	0	0	0	0
NCU10091	hypothetical protein	4.23811	2.78662	3.32484	2.04551	3.40276	1.19772	-0.641754	0.309933
NCU04620	hypothetical protein	22.437	20.768	21.4651	18.3458	17.418	16.7579	-0.284599	0.130564
NCU04618	hypothetical protein	22.1216	14.9295	18.8074	25.6458	31.2419	27.167	0.611848	0.00191049
NCU04617	hypothetical protein	10.9953	10.4311	10.0457	8.63974	9.89193	8.9957	-0.261719	0.182993
NCU10092	hypothetical protein	0	0	0	0	0	0	0	0
NCU04616	hypothetical protein	0.07246	0.132862	0.049206	0.05283	0	0	-2.31291	0.470523
NCU04609	hypothetical protein	22.2003	18.5295	24.4404	21.0713	25.1933	17.2533	-0.0259831	0.94955
NCU04608	hypothetical protein	0.159685	0.146473	0.081522	0.175534	0.048412	0	-0.824929	0.800103
NCU04607	hypothetical protein	0.752624	1.55367	1.10584	1.8658	1.8293	1.38704	0.560859	0.500754
NCU04605	hypothetical protein	135.776	190.564	177.299	157.481	129.486	178.526	-0.100902	0.848923
NCU04604	hypothetical protein	32.5023	31.0356	32.6034	29.1918	37.0483	29.3704	0.00234796	0.994876
NCU04603	hypothetical protein	418.762	149.134	251.17	165.174	236.393	104.223	-0.672246	0.244468
NCU04602	hypothetical protein	20.0289	18.5776	19.8008	17.9687	14.1912	14.7231	-0.306784	0.242938
NCU04601	hypothetical protein	5.55621	4.62254	5.93083	5.75429	5.07239	5.26125	0.0194904	0.961102
NCU04598	hypothetical protein	36.8393	40.4986	42.4216	41.3888	40.6299	33.3401	-0.0473756	0.884282
NCU04590	hypothetical protein	30.257	25.4578	29.5512	39.4634	38.5486	36.3901	0.442035	0.000407532
NCU04586	hypothetical protein	0.772203	0.283703	0.318433	0.173983	2.49555	0.880636	1.37346	0.530306
NCU04584	hypothetical protein	57.7594	60.8138	54.7558	51.5482	51.457	44.3723	-0.226277	0.295578
NCU04577	hypothetical protein	14.6031	13.2431	13.0771	14.1313	18.2958	12.453	0.139249	0.676682
NCU04576	hypothetical protein	4.58361	7.20244	5.43899	4.57757	4.28525	5.08929	-0.298299	0.5377
NCU04574	hypothetical protein	0	0	0	0	0	0	0	0
NCU04573	hypothetical protein	0.26118	0.159939	0	0.291322	0.321072	0	0.498237	0.913475
NCU04572	hypothetical protein	0.057376	0.05266	0.234951	0	0.139892	0.159317	-0.152214	0.970643
NCU16959	hypothetical protein	1.25646	2.02205	1.18002	0.868307	3.32377	0	-0.162973	0.671293
NCU04571	hypothetical protein	11.8449	11.0283	12.5063	11.3579	11.198	10.1284	-0.0996483	0.706493
NCU16960	hypothetical protein	0	0	0.093033	0	0	0	-0.834776	0
NCU16961	hypothetical protein	0	0	0	0.04869	0.214832	0	3.39982	0
NCU04563	hypothetical protein	0	0	0	0	0	0	0	0
NCU04560	hypothetical protein	0.471574	0	1.21342	1.86036	0.293843	0	0.378902	0.93799
NCU04559	hypothetical protein	0	0	0	0	0	0	0	0
NCU03583	hypothetical protein	3.03988	2.79042	2.35155	1.57988	0.908832	4.08508	-0.256877	0.853871
NCU03589	hypothetical protein	23.6069	19.5087	24.3373	30.0853	41.7107	32.5008	0.643974	0.00324645
NCU03590	hypothetical protein	36.3366	31.1013	34.4126	38.0276	42.8401	36.7603	0.22297	0.165787
NCU03599	hypothetical protein	0.186115	0.113895	0.127111	0	0.075736	0	-2.56085	0
NCU03602	hypothetical protein	68.2925	52.6526	60.0686	57.5832	81.9089	60.6359	0.159745	0.602609
NCU03604	hypothetical protein	25.217	7.38076	14.8189	10.5418	13.3751	10.1019	-0.439937	0.536742
NCU03613	hypothetical protein	94.6074	90.7632	96.1474	99.8343	102.889	79.6407	0.0132529	0.964086
NCU03624	hypothetical protein	28.7678	33.4397	31.6907	33.6094	23.9538	32.1996	-0.0493174	0.920576
NCU03626	hypothetical protein	11.8592	8.80488	10.3706	12.6254	15.2216	13.7322	0.442582	0.068185
NCU03627	hypothetical protein	26.1136	24.6845	25.5753	24.9408	25.4781	23.5682	-0.0318056	0.889739
NCU03629	hypothetical protein	125.748	81.3974	118.084	116.635	132.719	94.5736	0.0989094	0.806703
NCU03630	hypothetical protein	79.1265	53.9423	63.9738	77.7841	96.1981	78.7518	0.379014	0.110227
NCU03631	hypothetical protein	37.1274	30.2583	37.4924	40.0353	46.9719	34.7659	0.228857	0.340312
NCU03634	hypothetical protein	609.77	735.749	696.841	618.566	452.794	749.604	-0.145098	0.778756
NCU03636	hypothetical protein	159.862	152.303	131.805	133.521	119.3	149.437	0.548404	0.00119599
NCU03638	hypothetical protein	185.051	146.288	163.064	166.119	186.47	188.555	0.151977	0.509325
NCU03640	hypothetical protein	1.76378	1.34566	0.603596	5.62288	0	0.55816	0.740719	0.819773
NCU03644	hypothetical protein	0	0	0	0	0	0	0	0
NCU03645	hypothetical protein	10.8505	6.61013	7.62252	10.9475	12.4416	5.92163	0.234902	0.667743
NCU03646	hypothetical protein	26.4597	19.2791	23.6457	19.0183	13.7065	16.4657	-1.11189	0.00208245
NCU03653	hypothetical protein	57.0267	59.1914	55.0391	53.9888	49.9644	50.6053	-0.135258	0.569078
NCU03654	hypothetical protein	32.3356	41.8766	32.9074	21.36	18.5228	23.2597	-0.751241	0.00675416
NCU03662	hypothetical protein	77.1888	66.7462	69.9426	65.4679	61.3213	58.9669	-0.186796	0.212006
NCU03665	hypothetical protein	0	2.1712	3.23664	0	0	0	-4.5595	0.262654
NCU03667	hypothetical protein	50.2824	41.1863	44.8195	49.4617	59.0724	52.9124	0.261914	0.132384
NCU03673	hypothetical protein	5.97207	5.13022	5.89024	6.33092	5.69902	5.81432	0.0914558	0.810012
NCU03675	hypothetical protein	12.8203	18.4874	14.0362	13.9485	14.9237	11.012	-0.190222	0.653603
NCU03679	hypothetical protein	156.204	135.241	140.331	139.037	143.485	139.571	-0.015294	0.948184
NCU03681	hypothetical protein	46.0797	40.1531	44.3319	52.8672	60.6021	45.4984	0.295048	0.080075
NCU03685	hypothetical protein	22.4627	24.3459	23.8312	20.2951	19.3062	19.5484	-0.244036	0.220273
NCU03691	hypothetical protein	23.4785	22.9553	24.5121	22.1822	27.5663	25.6774	0.103607	0.727212
NCU03698	hypothetical protein	2.84882	3.78166	3.91148	3.97633	3.66986	2.7542	0.409458	0.129122
NCU03700	hypothetical protein	0	0	0	0	0	0	0	0
NCU03701	hypothetical protein	0	0	0	0.289647	0.320507	0	2.04899	0
NCU11260	hypothetical protein	246.986	202.6	235.684	253.47	252.645	205.09	0.0679876	0.773369
NCU03707	hypothetical protein	1.73313	1.16649	1.71521	1.46915	1.26784	0.58828	-0.472247	0.628545
NCU03708	hypothetical protein	9.11703	6.0035	6.85579	7.08943	7.45445	9.11069	0.138553	0.760671
NCU03709	hypothetical protein	0.090023	0.13758	0.09178	0.460318	0	0	0.5066	0.905925
NCU03712	hypothetical protein	47.1531	40.845	45.2844	39.3687	40.9203	38.8649	-0.144337	0.360374
NCU03716	hypothetical protein	28.8384	34.9677	33.9864	31.6634	29.8513	32.0788	-0.0519633	0.894935
NCU03721	hypothetical protein	0.365818	0	0.251264	0	0	0	-3.04208	0
NCU03726	hypothetical protein	21.0524	20.8837	19.7425	20.9078	24.9154	19.2903	0.085354	0.782269
NCU03728	hypothetical protein	22.9398	22.9824	22.0467	22.0095	26.1696	17.3431	-0.0498364	0.896235
NCU03733	hypothetical protein	29.4887	24.9631	29.2258	23.3842	23.5581	17.4029	-0.368824	0.0957499
NCU03735	hypothetical protein	80.1198	71.2815	72.4439	87.3771	88.8641	79.9775	0.20925	0.105501
NCU03736	hypothetical protein	113.866	125.762	137.737	129.624	82.7727	105.764	-0.230498	0.557003
NCU16966	hypothetical protein	4.37311	4.07905	5.43782	2.15751	6.8504	5.29013	0.420666	0.0823994
NCU03740	hypothetical protein	26.3178	24.3195	25.4176	25.4475	22.6066	22.0316	-0.102789	0.632208
NCU03742	hypothetical protein	15.8974	13.2139	16.4137	15.5036	13.2738	14.8344	-0.168691	0.525737
NCU03747	hypothetical protein	41.5588	42.7769	46.099	59.5283	72.5887	45.2468	0.445827	0.0850943
NCU11261	hypothetical protein	7.3172	9.82374	8.04667	10.1115	7.73372	8.7333	0.0852234	0.880413
NCU03751	hypothetical protein	6.48201	6.36995	6.83337	8.58474	6.45825	5.86588	0.0978085	0.816101
NCU03754	hypothetical protein	16.7465	18.697	18.4862	16.7487	14.4683	13.3245	-0.2675	0.262654
NCU03758	hypothetical protein	24.6907	26.0726	26.5068	24.4617	27.6004	19.4163	-0.108239	0.721537
NCU03760	hypothetical protein	18.3185	11.3547	15.6785	16.581	15.0181	13.5542	0.018578	0.970643
NCU03762	hypothetical protein	0.726399	0.692704	0.444282	0.732027	0.878029	0.743939	0.343574	0.699397
NCU03773	hypothetical protein	23.968	17.7259	16.2001	20.15	9.13664	18.1506	-0.120233	0.687935
NCU03774	hypothetical protein	52.1434	44.1106	51.9833	56.9413	58.1029	58.3646	0.24619	0.148462
NCU03775	hypothetical protein	2.48639	1.53009	2.36911	2.29623	1.10847	1.04868	-0.498241	0.513108
NCU03780	hypothetical protein	92.1241	117.412	109.65	114.295	115.717	142.754	0.237852	0.527302
NCU03785	hypothetical protein	1.05976	0.864769	1.14522	1.04737	1.11626	1.09908	0.11075	0.860245
NCU03787	hypothetical protein	1.45157	4.42603	4.7419	2.98297	2.87496	5.68178	-0.0713808	0.829855
NCU03790	hypothetical protein	19.9151	14.4171	15.7878	16.2734	16.0681	16.5872	-0.010533	0.97826
NCU03791	hypothetical protein	180.854	141.053	164.498	147.259	140.282	127.797	-0.209334	0.220273
NCU03793	hypothetical protein	48.4068	48.4474	49.8154	46.3975	50.3689	45.0418	-0.0369176	0.881335
NCU03805	hypothetical protein	31.243	18.707	32.8017	30.2951	41.3617	27.5162	0.280649	0.563028
NCU03807	hypothetical protein	126.681	105.333	119.659	105.313	109.053	105.063	-0.119697	0.49997
NCU03809	hypothetical protein	22.06	17.0507	21.4202	20.116	23.3834	20.2059	0.0925183	0.74249
NCU03810	hypothetical protein	47.0852	36.0315	41.7071	36.7551	35.8153	37.7109	-0.155089	0.542703
NCU03811	hypothetical protein	13.7748	16.8652	15.5163	13.4718	11.0036	11.6132	-0.346245	0.206411
NCU03816	hypothetical protein	18.5521	17.2187	17.8854	19.3072	21.7501	23.6334	0.2902	0.242938
NCU03824	hypothetical protein	24.1545	18.0296	22.6049	23.1898	19.9833	21.4082	0.0206428	0.960297
NCU03825	hypothetical protein	19.6961	12.4244	17.3349	16.6757	22.5289	14.8949	0.146815	0.726206
NCU03828	hypothetical protein	0	0.216424	0	0.087422	0	0	-1.33811	0
NCU03829	hypothetical protein	0	0	0	0	0	0	0	0
NCU03830	hypothetical protein	24.1853	21.9716	21.7235	19.6365	19.4635	17.5031	-0.248775	0.103997
NCU03840	hypothetical protein	6.26032	4.94867	5.64907	6.27485	5.80587	4.26997	-0.0330292	0.945371
NCU03843	hypothetical protein	0	0	0	0	0	0	0	0
NCU11278	hypothetical protein	7.05148	6.89727	7.11583	9.5337	12.8367	11.8371	0.714198	0.00537382
NCU00999	hypothetical protein	189.645	230.879	217.087	306.563	336.603	377.097	0.690841	0.00247113
NCU01001	hypothetical protein	62.563	48.2605	55.7524	55.9267	67.6096	53.3335	0.101838	0.745583
NCU01003	hypothetical protein	0	0	0	0	0	0	0	0
NCU01005	hypothetical protein	22.0952	19.0022	24.1459	20.9887	29.3725	26.8973	0.262543	0.409287
NCU01009	hypothetical protein	0.530921	0.544481	0.43704	0.564706	0.319305	0.252537	-0.411925	0.625315
NCU01010	hypothetical protein	10.1038	13.2571	12.2955	12.1372	11.3057	14.4702	0.103401	0.84796
NCU01011	hypothetical protein	0	0	0	0	0	0	0	0
NCU01025	hypothetical protein	0.390061	0	0	0.219869	0.971417	0	1.61171	0
NCU01027	hypothetical protein	1.54381	0.709112	1.68761	1.07867	2.73407	0.181329	0.000466804	0.999795
NCU01032	hypothetical protein	19.8637	16.4151	18.504	25.3399	29.4721	17.2898	0.402866	0.173505
NCU01033	hypothetical protein	0.286064	0.192292	0.194112	0.104112	0.183865	0.052095	-1.00656	0.457992
NCU01034	hypothetical protein	0.547048	0.228159	0.508531	0.329057	0.907304	0	-0.0809646	0.978923
NCU01038	hypothetical protein	7.06056	24.7269	21.0515	22.6983	11.4792	23.7802	0.135125	0.907661
NCU01039	hypothetical protein	21.7674	15.3482	22.1462	87.6075	105.481	44.9995	2.01191	8.96859e-11
NCU01042	hypothetical protein	0	0	0.065762	0.142204	0.313563	0	2.69314	0
NCU01043	hypothetical protein	0	0	0	0	0	0	0	0
NCU16971	hypothetical protein	7.14424	16.7726	12.9551	5.79182	5.49712	9.70612	-0.800639	0.23985
NCU16972	hypothetical protein	49.9892	41.1742	45.9507	46.7922	50.9307	40.7972	0.0283891	0.918189
NCU01047	hypothetical protein	22.6571	23.9795	24.4675	21.6255	21.0587	21.6632	-0.130176	0.582709
NCU01049	hypothetical protein	0.07811	0	0	0	0	0	-1.69651	0
NCU01051	hypothetical protein	8.98574	8.32939	7.86416	11.1249	13.0791	9.57208	0.429369	0.214166
NCU01052	hypothetical protein	0.06062	0.278215	0.062089	0.402535	0	0	-0.0557612	0.991386
NCU01053	hypothetical protein	21.6419	21.0617	22.7434	20.0204	19.6753	16.7088	-0.204036	0.268649
NCU01054	hypothetical protein	0	0	0	0	0	0.409891	3.17009	0
NCU01056	hypothetical protein	10.6777	6.28147	8.90953	14.8792	18.8763	9.16308	0.741004	0.0897687
NCU01058	hypothetical protein	1.36393	1.58105	1.28493	1.25425	1.35116	1.89431	0.116684	0.88805
NCU10448	hypothetical protein	0	0	0	0	0	0	0	0
NCU10449	hypothetical protein	0	0	0	0	0	0	0	0
NCU01063	hypothetical protein	92.2115	47.3426	42.3775	67.9151	109.069	95.4215	0.612514	0.208493
NCU01064	hypothetical protein	12.8143	22.0709	11.1752	19.1845	20.8504	37.7711	0.771387	0.258127
NCU01067	hypothetical protein	30.8997	22.6418	26.9376	25.4535	31.8362	24.5725	0.0412091	0.910879
NCU01070	hypothetical protein	6.76313	10.0669	12.4028	11.0533	9.59611	11.6116	0.154837	0.810012
NCU01073	hypothetical protein	5.99704	4.72297	5.5992	5.98458	6.43909	5.18461	0.123989	0.741319
NCU01074	hypothetical protein	3.68501	1.30371	3.49024	3.14883	1.23612	2.25924	-0.252108	0.441689
NCU01075	hypothetical protein	0	0	0	0	0	0	0	0
NCU01076	hypothetical protein	1.23559	0.162036	1.09173	1.98984	5.27214	2.68793	2.03526	0.099414
NCU01077	hypothetical protein	2.36143	5.36197	3.27122	3.83502	1.69084	4.03577	-0.199131	0.867254
NCU01079	hypothetical protein	0	0	0	0	0	0	0	0
NCU01081	hypothetical protein	13.4001	12.4517	12.5162	11.9224	11.052	10.5644	-0.179476	0.410553
NCU01082	hypothetical protein	11.4857	8.67573	10.864	13.4594	11.9452	9.59852	0.18853	0.584394
NCU01085	hypothetical protein	24.3957	17.155	19.7914	18.3239	19.3879	16.5423	-0.157438	0.538565
NCU01087	hypothetical protein	0	0	0	0	0	0	0	0
NCU01088	hypothetical protein	6.72611	19.1804	12.6566	11.7915	8.98101	19.489	0.0691635	0.952887
NCU01091	hypothetical protein	0	0.025383	0	0	0.033448	0	0.130523	0
NCU01096	hypothetical protein	0	0	0	0	0	0	0	0
NCU01097	hypothetical protein	52.5684	34.184	47.0178	37.3707	38.1418	27.8942	-0.352982	0.197182
NCU01098	hypothetical protein	5.76422	4.27924	4.68334	5.85856	6.13947	4.16086	0.144973	0.690643
NCU01100	hypothetical protein	53.8162	42.4206	46.0838	39.6433	39.7313	40.2612	-0.229332	0.191953
NCU01105	hypothetical protein	2.40905	2.20756	2.27383	1.90642	1.8249	2.13936	-0.207977	0.540259
NCU01108	hypothetical protein	17.8133	17.5982	16.5502	19.6264	22.8178	13.5466	0.107274	0.821334
NCU01109	hypothetical protein	1.55777	1.05423	0.758008	0.091326	0	0	-5.13703	0.00716984
NCU01113	hypothetical protein	0	0.076514	0.042594	0	0	0	-2.32816	0
NCU01118	hypothetical protein	69.381	65.6096	69.431	60.6606	53.4714	49.3611	-0.3092	0.0611142
NCU01121	hypothetical protein	48.2518	27.7985	37.2356	44.9607	49.5449	45.84	0.33676	0.283334
NCU01122	hypothetical protein	23.744	21.0008	23.0632	19.4607	20.8532	19.3179	-0.169265	0.227292
NCU01123	hypothetical protein	19.1166	6.24142	30.0737	2.79603	1.90582	4.58678	-2.51429	9.51533e-05
NCU01124	hypothetical protein	9.1934	9.56954	10.2755	10.415	0	0	0.195388	0.503484
NCU01134	hypothetical protein	0.094942	0.116084	0	0.034695	0	0	-2.55693	0
NCU01135	hypothetical protein	9.50078	12.7518	11.364	9.23955	8.57884	10.2772	-0.247574	0.530114
NCU01136	hypothetical protein	18.1839	12.3795	16.0865	18.2597	19.3767	17.5264	0.264455	0.29047
NCU01144	hypothetical protein	23.7229	21.8447	24.008	21.2798	26.7212	22.6848	0.0360692	0.909839
NCU01153	hypothetical protein	0	0.361867	0	0	0	0	-0.834776	0
NCU16980	hypothetical protein	3.42911	2.21652	4.05687	3.42523	4.08995	2.04377	-0.0151647	0.990421
NCU01156	hypothetical protein	6.7537	6.09235	6.22608	8.23231	9.11105	6.75387	0.345026	0.139671
NCU01159	hypothetical protein	0	0	0	0	0	0	0	0
NCU01167	hypothetical protein	51.2231	30.5538	42.0249	49.4407	57.938	46.4529	0.336701	0.256222
NCU10360	hypothetical protein	158.395	149.344	172.497	148.981	149.13	136.406	-0.130107	0.441104
NCU01176	hypothetical protein	14.3032	10.1227	10.6004	10.2045	11.002	8.79135	-0.206518	0.464672
NCU01182	hypothetical protein	22.3245	14.5925	19.1401	23.0912	23.5458	21.412	0.303268	0.263491
NCU01186	hypothetical protein	36.8325	32.1177	35.6072	30.7977	29.2064	28.6176	-0.220811	0.135349
NCU01189	hypothetical protein	35.485	37.6955	39.1203	34.0104	29.6829	29.4408	-0.258062	0.214607
NCU01193	hypothetical protein	75.0255	39.4832	36.4465	42.7312	54.6366	36.7867	-0.14822	0.806441
NCU01196	hypothetical protein	8.10206	4.18015	5.85611	8.06332	9.2566	6.37541	0.408542	0.315524
NCU01202	hypothetical protein	186.785	142.393	170.834	166.765	145.89	146.031	-0.10314	0.672587
NCU01203	hypothetical protein	21.4809	14.3664	19.4957	22.3126	25.1847	19.4044	0.292191	0.348532
NCU01205	hypothetical protein	19.2987	11.8877	15.9493	13.4923	17.6311	12.7728	-0.0829682	0.858135
NCU01208	hypothetical protein	14.5687	12.9511	16.6345	15.0659	5.90215	15.9759	-0.00426871	0.986193
NCU01209	hypothetical protein	3.66046	2.6716	3.97827	2.37922	4.24735	2.67508	-0.136992	0.850627
NCU01211	hypothetical protein	30.7332	16.6805	22.4428	28.3506	34.0992	24.9987	0.347449	0.332854
NCU01212	hypothetical protein	0.861869	0.967681	0.985176	2.03371	1.65142	3.77832	1.44834	0.10749
NCU01214	hypothetical protein	2.15782	2.83648	3.36413	2.56043	2.57447	1.66193	-0.301517	0.603214
NCU01218	hypothetical protein	113.779	100.322	111.362	115.33	118.076	109.924	0.0933766	0.53746
NCU16988	hypothetical protein	0.462181	1.55504	0.997962	1.13323	0.31245	2.03855	0.234269	0.904643
NCU01223	hypothetical protein	13.1246	14.1421	11.8509	20.7631	25.534	14.6846	0.634391	0.183632
NCU01240	hypothetical protein	3.76894	4.95654	4.26262	13.3379	14.5537	7.08496	-0.0552283	0.875502
NCU01245	hypothetical protein	25.1151	22.9888	24.6458	24.2499	18.7974	18.9638	-0.215018	0.420324
NCU01247	hypothetical protein	31.3652	22.8279	23.9898	25.8685	26.101	24.0245	-0.0206948	0.952887
NCU01248	hypothetical protein	13.6906	10.8142	11.705	12.1824	11.1618	9.99335	-0.102456	0.719735
NCU01253	hypothetical protein	24.267	22.2053	26.0533	24.0487	22.5559	25.4277	0.0112553	0.974352
NCU16991	hypothetical protein	0	0.094168	0.105499	0.229493	1.01151	0	2.55464	0.484953
NCU01257	hypothetical protein	32.3721	21.2801	21.6494	24.468	25.1655	17.705	-0.145755	0.731965
NCU01259	hypothetical protein	22.9234	19.9351	19.2128	22.0038	31.7328	20.4348	0.262524	0.45492
NCU01260	hypothetical protein	6.28619	7.10935	7.27628	6.03593	6.60292	6.85787	-0.0709402	0.846108
NCU16993	hypothetical protein	45.6064	34.9736	31.8141	45.9634	52.2236	70.5997	0.617251	0.0903958
NCU01261	hypothetical protein	0	0.13714	0	0	0	0	-0.834776	0
NCU01262	hypothetical protein	0	0	0	0	0	0	0	0
NCU01274	hypothetical protein	25.693	26.6909	24.4603	25.2078	23.3273	24.4372	-0.0608433	0.845083
NCU01277	hypothetical protein	48.4626	32.9025	46.2447	46.8826	55.0949	44.4363	0.218945	0.419634
NCU01281	hypothetical protein	1.40213	0.515213	0.865285	1.98404	0.23017	0.789704	0.157324	0.945371
NCU01283	hypothetical protein	27.8344	36.528	33.6054	20.8924	20.0216	22.6911	-0.471788	0.0883281
NCU01284	hypothetical protein	23.2561	19.6563	22.1314	22.9965	28.7946	14.6317	0.0318721	0.958498
NCU01288	hypothetical protein	21.3311	19.6804	20.0101	20.5799	23.4365	17.8604	0.0295845	0.917085
NCU01289	hypothetical protein	37.1107	94.7068	67.1823	60.1281	38.6606	71.2859	-0.223977	0.787906
NCU01291	hypothetical protein	95.4269	107.078	106.766	93.734	79.0066	84.8262	-0.251853	0.305674
NCU11151	hypothetical protein	0	0	0	0	0	0	0	0
NCU01292	hypothetical protein	6.71199	3.29903	4.86613	6.84407	4.14557	6.11435	0.242914	0.742599
NCU01296	hypothetical protein	39.0378	47.0428	32.4453	33.326	25.139	28.8021	-0.522126	0.203092
NCU01297	hypothetical protein	115.281	120.746	143.716	133.405	124.518	100.705	-0.0739867	0.831718
NCU01298	hypothetical protein	27.5172	17.8695	25.9738	16.2959	13.718	10.093	-0.813667	0.00551265
NCU01303	hypothetical protein	21.1787	16.9131	20.2372	18.6531	18.9389	17.7608	-0.0562093	0.814321
NCU01306	hypothetical protein	28.4296	22.6956	28.4616	30.1552	41.658	25.0934	0.292962	0.373696
NCU01307	hypothetical protein	76.3041	75.5405	86.7914	95.6285	96.4763	90.2648	0.256583	0.139504
NCU01310	hypothetical protein	63.2818	51.3974	57.2241	62.5646	61.1464	57.7364	0.096357	0.602584
NCU01311	hypothetical protein	0.700107	1.09228	0.855667	0.867524	1.1264	0.702499	0.0135253	0.990056
NCU01313	hypothetical protein	0	0	0.751601	0	0	0	-0.834776	0
NCU01314	hypothetical protein	0.777801	1.77809	1.19316	0	3.37982	0	-0.247348	0.958165
NCU16997	hypothetical protein	16.2215	11.5798	22.6565	27.047	26.5233	16.7975	0.493222	0.465673
NCU01319	hypothetical protein	69.9793	58.0832	66.7446	62.3944	64.1224	58.8153	-0.0543195	0.764814
NCU01325	hypothetical protein	0	0.541077	0.303028	0.109782	0.241955	0	-1.38186	0.724602
NCU01326	hypothetical protein	0.341783	0	0	0	0	1.27977	2.06991	0.709495
NCU01327	hypothetical protein	56.7323	43.4527	49.0202	44.5372	44.6722	45.1697	-0.128885	0.561148
NCU01329	hypothetical protein	6.53149	5.3527	7.65119	7.71538	6.87203	3.5256	-0.105722	0.88805
NCU01334	hypothetical protein	0.058577	0.107527	0	0	0	0	-2.30765	0
NCU01336	hypothetical protein	27.7713	20.401	22.8902	25.9847	25.8038	24.6078	0.12575	0.610439
NCU01339	hypothetical protein	25.0961	24.6472	30.4874	25.2943	28.7675	22.0155	-0.0665849	0.849779
NCU01340	hypothetical protein	49.8031	25.25	30.9744	35.1436	48.949	36.5274	0.211752	0.676546
NCU01344	hypothetical protein	31.7676	19.2804	25.7781	28.0716	28.0429	27.3211	0.146566	0.665633
NCU01347	hypothetical protein	72.2834	40.7064	61.3871	64.3171	74.9053	62.5841	0.237265	0.503157
NCU16998	hypothetical protein	3.07626	10.6752	7.42522	5.30097	2.59879	8.90546	-0.320598	0.799557
NCU01349	hypothetical protein	4.51919	3.17402	3.51059	3.23551	4.02778	4.83402	0.141773	0.77097
NCU01350	hypothetical protein	0	0	0	0	0	0	0	0
NCU01351	hypothetical protein	0.182741	0.055913	0	0.13484	0	0	-0.807975	0
NCU11138	hypothetical protein	9.20599	9.96241	9.49577	9.17152	10.0707	7.81574	-0.0781011	0.799885
NCU01355	hypothetical protein	3.8658	3.46989	3.31132	4.0689	8.77542	4.43278	0.696803	0.191953
NCU01356	hypothetical protein	21.7527	19.5773	26.2347	33.0838	34.1527	26.5428	0.485311	0.0233789
NCU01357	hypothetical protein	3.62222	3.37542	2.73766	4.00233	2.98764	3.04098	0.0559969	0.942367
NCU16999	hypothetical protein	3.72585	2.08631	3.42032	3.03167	2.22781	2.82546	-0.15115	0.868173
NCU01358	hypothetical protein	6.04726	5.47884	6.2061	6.59782	6.62554	6.86486	0.200275	0.542137
NCU01361	hypothetical protein	24.4804	20.3931	21.9417	23.0704	25.0824	22.0674	0.0877002	0.63901
NCU11280	hypothetical protein	15.8348	15.864	11.2138	11.1743	16.3097	10.645	-0.172277	0.795293
NCU01366	hypothetical protein	1.87494	2.60762	1.71301	2.49926	2.9346	2.37076	0.0801749	0.733231
NCU01370	hypothetical protein	11.6396	7.52264	8.42064	11.4172	16.2919	8.01013	0.381539	0.420324
NCU01373	hypothetical protein	3.56117	2.74458	3.20341	4.91843	4.38611	2.80074	0.355029	0.514823
NCU01375	hypothetical protein	0.819684	0.749608	1.25675	0.918319	0	0	-1.63955	0
NCU01380	hypothetical protein	100.236	71.7501	70.3364	111.676	134.888	109.322	0.572229	0.00795941
NCU01381	hypothetical protein	220.973	579.253	424.117	264.423	175.458	357.332	-0.613298	0.370907
NCU01382	hypothetical protein	13.1944	7.16383	8.25298	9.54888	10.3386	6.52218	-0.0966797	0.871543
NCU01385	hypothetical protein	0	2.06253	5.74312	6.91893	2.78672	3.16736	0.728255	0.778984
NCU01386	hypothetical protein	21.4411	34.1806	24.5459	18.0746	19.8461	21.6317	-0.426251	0.286639
NCU01387	hypothetical protein	11.5774	8.36062	10.5561	9.05863	8.28909	6.09383	-0.364965	0.207977
NCU01391	hypothetical protein	495.148	388.903	434.351	487.271	663.828	462.231	0.303949	0.212079
NCU01392	hypothetical protein	0	0.676446	0	0	0	0	-1.73546	0
NCU01394	hypothetical protein	0	0.012849	0.014259	0.061129	0	0.012738	1.43466	0
NCU01396	hypothetical protein	0.466952	0.427091	0.476643	2.61166	0	0	0.92153	0
NCU01400	hypothetical protein	41.204	29.1509	39.9778	47.9914	51.9062	37.9014	0.337041	0.188125
NCU01407	hypothetical protein	0.227638	0.069568	0.103074	0.083015	0.091615	0	-1.22318	0.622939
NCU01415	hypothetical protein	0.201313	0	0	0	0	0	-0.834776	0
NCU01416	hypothetical protein	4.55874	3.74691	4.44914	5.52201	7.27313	3.62893	0.363031	0.616968
NCU10417	hypothetical protein	2.55687	6.89746	7.4612	2.62932	2.00586	2.24528	-0.329613	0.409486
NCU01420	hypothetical protein	142.134	135.574	141.146	119.778	119.081	111.724	-0.242825	0.050844
NCU01421	hypothetical protein	23.2839	14.8526	17.2175	20.7212	19.403	13.452	-0.0311346	0.956168
NCU01423	hypothetical protein	2.16021	2.68414	2.6661	3.0972	2.44691	2.36347	0.0818203	0.905467
NCU01425	hypothetical protein	182.537	292.614	231.074	201.637	152.432	204.945	-0.33088	0.465716
NCU01426	hypothetical protein	40.1179	60.5469	48.9697	34.796	33.2629	39.1587	-0.47425	0.179594
NCU06640	hypothetical protein	0	0	0	0	0	0	0	0
NCU06641	hypothetical protein	1.07109	10.763	11.9782	4.73914	9.20104	9.88362	-0.00246535	0.999631
NCU06645	hypothetical protein	17.8209	12.4411	16.4739	16.0406	17.5692	13.1172	0.0170862	0.966476
NCU06649	hypothetical protein	56.2365	41.2962	46.8579	49.211	47.5948	38.4668	-0.0773861	0.796466
NCU06653	hypothetical protein	175.709	166.59	193.479	194.634	213.228	204.002	0.207474	0.258256
NCU06657	hypothetical protein	0	0.142666	0.160136	0	0	0	-1.748	0
NCU10547	hypothetical protein	0.483652	0.295762	0.699629	0.398791	1.0754	0.111096	0.0775213	0.970643
NCU06668	hypothetical protein	9.04943	9.04289	8.97821	10.4605	8.59566	10.5787	0.149628	0.634113
NCU06667	hypothetical protein	0	0	0	0	0	0	0	0
NCU06669	hypothetical protein	0	0	0	0.025256	0.055748	0.021071	3.01246	0
NCU11337	hypothetical protein	457.251	628.287	551.892	496.173	391.284	531.893	-0.194442	0.651475
NCU06674	hypothetical protein	29.457	21.4815	24.3409	25.3209	26.2912	21.9435	-0.0153262	0.962865
NCU06675	hypothetical protein	7.35152	6.28373	5.25419	5.18827	8.62523	5.92959	0.0711066	0.902846
NCU06680	hypothetical protein	3.19169	2.74471	2.20797	2.52459	2.22499	3.11693	-0.0228659	0.972189
NCU06681	hypothetical protein	51.5792	38.2893	45.9451	37.7174	38.2881	33.5473	-0.290785	0.0866223
NCU06683	hypothetical protein	1.09687	1.58298	0.807677	1.58878	0.389605	5.36227	1.13077	0.540259
NCU06686	hypothetical protein	0.165322	0	0.17044	0	0	1.4152	2.22507	0.651043
NCU06689	hypothetical protein	0.854232	0	0.54967	0.957115	1.5819	0	0.868967	0.807044
NCU06690	hypothetical protein	0	0	0.366333	0	0	0	-0.834776	0
NCU06691	hypothetical protein	98.8495	97.2964	113.491	112.922	107.252	96.3796	0.0445146	0.87247
NCU06693	hypothetical protein	27.6613	22.84	24.9279	18.1034	19.2425	17.7063	-0.436679	0.00337377
NCU06696	hypothetical protein	17.0845	15.8348	16.3294	15.1968	17.1937	13.7436	-0.0839389	0.698681
NCU11118	hypothetical protein	43.9252	39.2256	39.6081	48.4601	53.8525	46.3001	0.288736	0.0953846
NCU06704	hypothetical protein	98.541	74.2514	67.2105	104.904	115.455	103.512	0.450852	0.0477779
NCU17008	hypothetical protein	16.7804	10.9581	13.6808	13.9072	18.9638	13.2116	0.170567	0.669665
NCU17009	hypothetical protein	33.9835	29.0538	32.4181	30.6578	28.7018	29.8714	-0.0770611	0.765626
NCU06707	hypothetical protein	18.9646	22.7348	20.9616	14.6804	7.85215	9.17694	-0.284779	0.218984
NCU06709	hypothetical protein	28.3497	22.9874	25.9193	27.2011	28.0175	23.3036	0.0385821	0.882698
NCU06711	hypothetical protein	149.904	360.979	274.716	280.797	283.318	279.451	0.0939703	0.903179
NCU06715	hypothetical protein	23.3266	26.0829	25.1501	22.7165	20.6745	19.7137	-0.23151	0.305413
NCU06725	hypothetical protein	0.380484	2.12254	0.840686	1.07759	0.306848	1.07397	-0.453283	0.787906
NCU17014	hypothetical protein	0.142896	0.065604	0.146597	0.872865	0	0.066531	1.42708	0.666736
NCU09529	hypothetical protein	39.6613	49.3719	47.0887	54.2132	56.1485	51.8901	0.259841	0.312138
NCU09535	hypothetical protein	54.7996	60.5587	64.5524	62.2825	64.1911	59.11	0.0549505	0.854632
NCU09536	hypothetical protein	34.0794	73.4879	52.291	39.9039	32.2115	40.2206	-0.51179	0.322511
NCU09540	hypothetical protein	7.4055	15.0408	12.0433	7.52137	6.3154	6.72307	-0.749524	0.0901226
NCU09541	hypothetical protein	49.2438	140.436	99.4838	78.4185	56.5155	93.541	-0.341089	0.653952
NCU10951	hypothetical protein	0	0	0	0	0	0	0	0
NCU09556	hypothetical protein	2.44581	3.60203	3.09154	3.31347	2.46686	3.12162	-0.0288656	0.965644
NCU01477	hypothetical protein	114.354	93.6325	93.8332	91.3468	88.2667	75.2336	-0.229324	0.216246
NCU01476	hypothetical protein	33.9642	28.1275	29.8779	27.8466	33.0472	24.3095	-0.0985668	0.705432
NCU01475	hypothetical protein	15.8427	15.8562	13.8671	12.9281	12.8936	11.6491	-0.272079	0.228419
NCU01472	hypothetical protein	1.47177	2.17117	1.92225	1.47291	1.22313	1.24919	-0.49208	0.256345
NCU01469	hypothetical protein	39.9876	32.705	33.7986	31.1151	24.2523	27.5093	-0.340398	0.181778
NCU01466	hypothetical protein	20.8871	15.9887	17.1078	15.2338	15.2676	13.2931	-0.284673	0.132853
NCU01465	hypothetical protein	11.9906	12.7721	11.6931	3.55814	4.8719	3.63017	-0.458869	0.000344657
NCU01463	hypothetical protein	7.38286	4.19231	5.00813	6.06041	5.71597	4.26861	-0.027547	0.965694
NCU01462	hypothetical protein	0.590574	0.216822	0.665216	0.195978	1.29657	0	-0.00979088	0.998603
NCU01451	hypothetical protein	744.566	363.362	576.723	486.661	583.795	334.661	-0.240758	0.633113
NCU01450	hypothetical protein	0	0	0	0	0	0	0	0
NCU01448	hypothetical protein	0	0	0	0	0	0.158703	1.08878	0
NCU17018	hypothetical protein	1.23815	0.509158	0.479723	1.36227	2.22819	0.706835	0.953302	0.363472
NCU01434	hypothetical protein	16.5333	13.5439	19.4192	23.2933	27.0387	19.6003	0.511773	0.0531716
NCU01432	hypothetical protein	25.2969	29.8264	27.492	51.5077	53.3714	46.3628	0.878208	5.33617e-07
NCU01430	hypothetical protein	15.1103	17.1237	17.3289	18.9622	19.3123	21.6204	0.288193	0.284608
NCU17019	hypothetical protein	27.4428	28.4719	26.0145	34.7703	40.9915	30.999	0.345806	0.129236
NCU04102	hypothetical protein	33.3893	24.2846	31.6528	23.5482	25.1852	21.6803	-0.323368	0.0855375
NCU04105	hypothetical protein	19.6151	21.4319	21.1547	15.1027	13.7205	13.9631	-0.527859	0.00172313
NCU04112	hypothetical protein	7.36121	11.4314	7.76151	5.35809	5.14162	8.09768	-0.501368	0.312611
NCU04113	hypothetical protein	29.1159	27.944	30.1295	27.357	24.1248	19.6301	-0.284401	0.203133
NCU04114	hypothetical protein	1442.25	1162.1	1318.09	1423.16	1399.69	1482.75	0.156158	0.417335
NCU04123	hypothetical protein	1.35001	0	0.345869	1.51579	3.35842	1.597	1.97302	0.375074
NCU04126	hypothetical protein	0	0	0.188438	0	0	0	-1.7603	0
NCU04127	hypothetical protein	683.663	495.387	477.343	763.672	854.707	871.291	0.611177	0.00477717
NCU04128	hypothetical protein	0	0	0	0	0	0	0	0
NCU04131	hypothetical protein	27.347	19.2304	21.6143	23.4013	25.651	18.1978	-0.005345	0.990382
NCU04132	hypothetical protein	0.816925	0.785935	0.952906	0.769823	2.53468	0.343216	-0.484557	0.101984
NCU04134	hypothetical protein	0.278306	0	0.071359	0.231683	0	0	-0.543499	0
NCU04135	hypothetical protein	29.8073	18.203	26.9692	28.2691	32.279	26.3695	0.236918	0.472964
NCU04138	hypothetical protein	48.0062	44.4942	45.6417	50.638	52.4986	52.0948	0.184614	0.293284
NCU04139	hypothetical protein	23.0147	20.4441	20.6367	23.7568	21.152	23.7473	0.119784	0.6842
NCU04145	hypothetical protein	39.9302	41.8413	39.3772	44.7988	49.7356	44.3692	0.207114	0.278053
NCU04146	hypothetical protein	0	0	0	0	0	0	0	0
NCU04148	hypothetical protein	2.52579	2.12714	1.73342	1.41462	1.29889	0	-1.27223	0.457013
NCU04151	hypothetical protein	33.0842	20.0917	27.2354	33.9369	43.7057	33.5395	0.489682	0.0808531
NCU04154	hypothetical protein	12.483	12.184	12.3751	12.8408	12.3391	12.9616	0.0594495	0.856243
NCU04162	hypothetical protein	0	1.41776	0	0	0	0	-2.32062	0
NCU04163	hypothetical protein	0.615147	0.376522	0.700878	0.98586	1.7556	0.317813	0.839949	0.568178
NCU04164	hypothetical protein	46.2194	41.1036	37.0475	27.8713	29.2776	27.5163	-0.169429	0.454307
NCU04167	hypothetical protein	1.89617	2.4435	2.1664	1.89312	1.83228	1.69651	-0.257201	0.520242
NCU04168	hypothetical protein	2.6915	2.69824	1.64055	2.53171	1.93151	0.987423	-0.372928	0.63794
NCU04169	hypothetical protein	6.98093	7.39141	1.94032	0.966706	2.53363	2.47249	-1.44115	0.07596
NCU04170	hypothetical protein	0	0	0	0	0	0	-0.116557	0.713216
NCU17024	hypothetical protein	5.09922	6.32394	6.53855	4.84438	5.83898	5.2225	-0.168586	0.718773
NCU04174	hypothetical protein	40.2265	39.526	43.2268	35.0672	41.593	41.6331	-0.0390534	0.915939
NCU04175	hypothetical protein	88.6454	88.7469	82.0244	99.3688	91.5659	96.7226	0.16368	0.469561
NCU04177	hypothetical protein	46.4182	46.0221	46.9795	47.95	52.1325	60.3216	0.222525	0.481159
NCU17026	hypothetical protein	7.96371	3.90031	5.44966	4.47014	8.36706	5.37667	0.0946638	0.916641
NCU04193	hypothetical protein	66.1993	46.2106	56.5503	70.8042	84.7533	54.5399	0.328023	0.257517
NCU04194	hypothetical protein	26.2319	23.1264	25.8489	43.7799	52.5184	44.3464	0.917373	1.3131e-14
NCU04199	hypothetical protein	44.7743	40.1405	40.7814	55.9754	65.4665	53.5265	0.489248	0.000198676
NCU04206	hypothetical protein	16.5762	18.9408	20.171	22.9283	26.9241	23.8791	0.414287	0.0808531
NCU04208	hypothetical protein	5.57797	4.77496	5.07899	5.17192	6.21326	4.47976	0.0487573	0.900901
NCU04209	hypothetical protein	0	0.099345	0.222669	0.121181	0	1.12143	2.0362	0.592825
NCU04211	hypothetical protein	5.50656	6.62439	6.05673	5.29911	3.85438	3.90203	-0.470557	0.223374
NCU04212	hypothetical protein	10.0002	8.1138	5.75667	0	0	2.16411	-0.398518	0.0263961
NCU04214	hypothetical protein	0.803924	0	0	0	0	0	-0.834776	0
NCU04219	hypothetical protein	0	0	0.134395	0.05774	0	0	-1.20024	0
NCU04223	hypothetical protein	15.0504	9.01559	9.48428	9.44125	16.2899	16.079	0.347801	0.49997
NCU04227	hypothetical protein	48.6406	58.9768	55.84	56.186	47.605	49.2191	-0.0865326	0.810012
NCU04231	hypothetical protein	5.42504	3.52021	5.64252	6.03148	7.02567	6.28031	0.431849	0.203858
NCU04232	hypothetical protein	183.186	116.218	143.067	162.352	192.942	149.702	0.211627	0.476894
NCU04234	hypothetical protein	0.374061	0.395754	0.439951	0.535762	0.591214	0.236773	0.157502	0.913405
NCU04235	hypothetical protein	0	0	0	0	0	0	0	0
NCU04236	hypothetical protein	0	0	0	0	0	0	0	0
NCU17029	hypothetical protein	0	0	0	0	0	0	0	0
NCU04246	hypothetical protein	134.417	253.196	243.361	186.569	157.178	190.856	-0.235412	0.668994
NCU04255	hypothetical protein	90.3977	113.582	113.678	91.2512	82.8445	88.612	-0.264208	0.360374
NCU04256	hypothetical protein	26.6	48.3687	45.059	31.2013	28.838	27.4764	-0.457607	0.286663
NCU04261	hypothetical protein	6.34065	6.30007	8.75549	11.7075	14.9666	8.07896	0.701005	0.0873929
NCU04267	hypothetical protein	0.098467	0.451495	0.535632	0.395964	0.357465	0.66135	0.399776	0.821084
NCU04270	hypothetical protein	69.7771	91.9229	87.6499	79.8801	68.9508	78.4626	-0.123984	0.74976
NCU04278	hypothetical protein	14.739	15.6562	15.7648	14.6325	14.387	10.1993	-0.231756	0.450868
NCU17031	hypothetical protein	5.53203	4.19231	5.47977	6.53376	5.43277	6.00713	0.269012	0.53746
NCU04282	hypothetical protein	2.25313	1.00107	1.19321	1.85729	3.38243	4.94304	1.24711	0.135161
NCU04283	hypothetical protein	0	0	0	0	0	0	-0.484309	0.187185
NCU04284	hypothetical protein	89.9144	93.8169	29.1643	0	0	0	0.0847751	0.603245
NCU04285	hypothetical protein	9.57809	3.36744	6.11973	2.87782	4.7107	3.6084	-0.732011	0.241578
NCU17032	hypothetical protein	1.21365	0.7432	1.80682	2.73045	0.836063	1.40586	0.439101	0.788192
NCU04289	hypothetical protein	45.6118	42.4367	43.38	43.8736	51.1486	43.3766	0.0868106	0.668201
NCU04290	hypothetical protein	2.23186	1.39089	1.6718	6.90259	10.7646	3.64411	0.194092	0.470035
NCU04291	hypothetical protein	32.8537	22.6692	30.8452	34.3435	38.6639	33.1309	0.318957	0.144362
NCU04297	hypothetical protein	4.48299	4.58796	4.71722	2.85118	2.83164	4.01975	-0.479151	0.247286
NCU04299	hypothetical protein	5.20829	6.82984	5.11432	4.33179	4.8355	5.05935	-0.262695	0.542454
NCU04300	hypothetical protein	16.8617	9.688	12.9214	18.1192	21.1895	18.7388	0.583509	0.0403267
NCU04305	hypothetical protein	41.4687	34.7419	44.4397	44.0947	48.7889	45.6724	0.218674	0.273154
NCU04308	hypothetical protein	13.7966	16.0915	17.2039	23.6621	26.264	19.2223	0.557664	0.0454767
NCU04310	hypothetical protein	29.5182	23.616	26.1235	28.1247	29.7349	24.3751	0.0682766	0.761482
NCU04322	hypothetical protein	14.4025	9.33516	13.4074	14.5323	12.3208	12.5796	0.112874	0.773485
NCU04324	hypothetical protein	30.2978	22.3265	26.3797	27.5827	29.1778	24.8796	0.0660959	0.813168
NCU04325	hypothetical protein	13.9546	13.8404	16.1981	15.8763	16.725	15.3666	0.138572	0.553795
NCU04329	hypothetical protein	18.475	16.8309	18.3811	18.4499	20.9602	18.3155	0.118657	0.506993
NCU04330	hypothetical protein	0.550993	0	0	0	0	0	-0.834776	0
NCU08929	hypothetical protein	12.4375	13.884	14.601	9.96655	8.08889	7.94272	-0.643489	0.0258871
NCU08932	hypothetical protein	0.99044	0.979497	1.17311	1.01679	1.86793	0.213226	-0.05536	0.978279
NCU08934	hypothetical protein	14.6926	10.9859	14.4007	14.0979	16.0434	13.4426	0.13951	0.577354
NCU08937	hypothetical protein	0	0.395911	0	1.45375	0	0	1.65901	0
NCU08946	hypothetical protein	281.599	272.869	281.917	295.004	284.934	297.352	0.084952	0.686112
NCU08949	hypothetical protein	569.232	605.578	646.999	894.038	774.677	1084.71	0.272165	0.23315
NCU08954	hypothetical protein	207.412	175.966	202.793	177.855	163.519	181.755	-0.142546	0.513108
NCU08957	hypothetical protein	109.597	134.934	118.594	100.605	119.539	106.564	-0.146877	0.637374
NCU17036	hypothetical protein	0	0	0	0	0	0	0	0
NCU17037	hypothetical protein	0.553514	0.381365	0	0	1.37341	0.656118	1.10893	0.74976
NCU17038	hypothetical protein	0	0	0	0	0	0	0	0
NCU08961	hypothetical protein	70.0295	69.232	73.6729	67.86	72.2182	57.9338	-0.100629	0.622905
NCU08962	hypothetical protein	59.9948	45.5311	55.6254	50.5482	56.3283	40.0112	-0.120094	0.670991
NCU08965	hypothetical protein	33.9114	43.5519	34.5975	41.0372	48.7611	53.0411	0.35929	0.279099
NCU08966	hypothetical protein	16.0435	11.1733	13.6492	12.4314	15.2927	13.2509	0.0254927	0.948039
NCU08969	hypothetical protein	0.160608	0.491286	0.109549	0.059111	0.782263	0.445223	0.712948	0.7691
NCU08970	hypothetical protein	0	0	0	0	0	0	0	0
NCU08971	hypothetical protein	0	0	0	0	0	0	0	0
NCU08972	hypothetical protein	0	0	0.551119	0.200922	0	0.169631	-0.491276	0
NCU10062	hypothetical protein	14.6766	9.06416	11.0039	11.3096	15.6799	11.459	0.16589	0.696933
NCU09845	hypothetical protein	0.224779	0	0.462962	0	0	0	-3.32817	0
NCU09847	hypothetical protein	21.6196	17.6697	17.0902	20.3601	23.905	26.5219	0.353595	0.145209
NCU09848	hypothetical protein	12.1806	4.02615	7.82449	7.74078	11.2034	4.65841	-0.00425694	0.997921
NCU09851	hypothetical protein	0	0	0	0	0	0	0	0
NCU09852	hypothetical protein	6.88222	5.23129	6.40402	5.43029	7.60387	3.0365	-0.206264	0.761977
NCU09853	hypothetical protein	1.70095	1.28532	1.63706	3.08979	2.61666	1.80017	0.708734	0.223374
NCU09854	hypothetical protein	0.052428	0.024035	0.053421	0.028688	0.094978	0	-0.121283	0
NCU09857	hypothetical protein	12.4107	8.37358	13.0505	10.682	13.6538	7.41867	-0.0809226	0.893463
NCU09947	hypothetical protein	2.42519	2.06853	2.93779	1.25579	1.70341	1.37892	-0.760902	0.309093
NCU09948	hypothetical protein	0	0.298164	0.167389	0	0.403846	0	-0.342449	0
NCU09949	hypothetical protein	0	0	0	0	0	0	0	0
NCU09950	hypothetical protein	0	0.269131	0	0	0	0	-0.834776	0
NCU09951	hypothetical protein	0	0	0	0	0	0	0	0
NCU09952	hypothetical protein	0	0	0.271668	0	0	0	-1.7603	0
NCU09953	hypothetical protein	1.71193	0.672405	0.503238	1.37779	0	1.86221	0.252121	0.939428
NCU09954	hypothetical protein	3.0337	1.80862	1.18805	1.83115	1.76523	1.77879	-0.139937	0.87277
NCU09955	hypothetical protein	2.47896	1.20367	1.2649	1.92137	1.76652	1.63858	0.135632	0.882698
NCU09956	hypothetical protein	1.3373	0.35063	0.590586	1.07693	0.951578	1.09122	0.502882	0.820058
NCU09957	hypothetical protein	0.463443	0.203904	0.245271	0.101184	0.044674	0.151881	-1.53547	0.201246
NCU09958	hypothetical protein	7.78303	7.99352	7.65648	6.38327	7.40966	7.69025	-0.108758	0.775385
NCU09959	hypothetical protein	4.86221	5.2495	7.01301	6.27672	6.28883	11.0986	0.502279	0.451416
NCU09961	hypothetical protein	0	0	0	0	0	0	0	0
NCU09964	hypothetical protein	0.675973	0.372555	1.11476	1.21671	2.85006	0	0.885174	0.735777
NCU09965	hypothetical protein	0	0	0	0	0	0	0	0
NCU09966	hypothetical protein	0	0	0	0	0	0	0	0
NCU07249	hypothetical protein	0.112541	0.206444	0.076578	0.247229	0.090919	0.24099	0.563573	0.806703
NCU17041	hypothetical protein	2.22338	1.33968	2.92165	1.6195	3.65554	2.00403	0.180553	0.876342
NCU17042	hypothetical protein	0.940879	1.29468	1.57269	0.752889	0.41526	0.78673	-0.930627	0.268429
NCU07245	hypothetical protein	0.615199	1.46795	0.945109	0.340459	0.600615	0.34219	-1.26846	0.273734
NCU07244	hypothetical protein	0	0	0	0	0	0	0	0
NCU07243	hypothetical protein	0	0	0	0	0	0	0	0
NCU07241	hypothetical protein	6.88588	8.63427	8.66103	7.09483	6.6314	6.96542	-0.214304	0.535746
NCU07239	hypothetical protein	2.41259	3.83584	3.62651	2.4875	0.114228	0.870836	-1.49607	0.262654
NCU07238	hypothetical protein	111.234	144.793	128.759	109.217	95.6621	114.536	-0.258048	0.441924
NCU07237	hypothetical protein	3.71929	3.87228	4.34314	3.20308	6.44661	8.44486	0.630292	0.448577
NCU17044	hypothetical protein	3.77402	3.83481	5.19564	4.11271	4.92707	4.65158	0.114578	0.875502
NCU07235	hypothetical protein	2.61395	3.23963	2.16669	1.51013	0.972084	1.52323	-0.983201	0.050844
NCU07234	hypothetical protein	8.92288	10.0369	10.4841	10.3082	8.73837	8.93925	-0.0608657	0.882698
NCU07231	hypothetical protein	6.10403	7.5607	7.81101	5.68141	6.0292	6.07443	-0.260727	0.492994
NCU07230	hypothetical protein	3.01026	1.38069	1.96424	4.87463	3.90621	4.49742	1.10038	0.01538
NCU07229	hypothetical protein	0	0	0	0	0	0	0	0
NCU07228	hypothetical protein	0.726893	0.333622	0.374588	0	0	4.32476	1.70905	0.629103
NCU07227	hypothetical protein	0	0	0	0	0	0	0	0
NCU07226	hypothetical protein	0.043813	0	0	0.095761	0	0	1.18986	0
NCU07222	hypothetical protein	0.955835	0.803689	0.569293	1.00689	0.965912	0.58537	0.132833	0.91353
NCU07219	hypothetical protein	0	0	0	0	0	0	0	0
NCU07218	hypothetical protein	0.03771	0	0.038491	0	0	0	-1.72874	0
NCU07217	hypothetical protein	0	0	0	0	0	0	0	0
NCU07214	hypothetical protein	0	0	0	0	0	0	0	0
NCU07213	hypothetical protein	0	0	0	0	0	0	0	0
NCU07212	hypothetical protein	0	0.210398	0	0.126716	0	0	-0.836093	0
NCU07211	hypothetical protein	0	0	0	0	0.412507	0	3.68566	0
NCU07210	hypothetical protein	40.5662	28.7034	39.9282	34.6403	33.6204	27.9597	-0.163229	0.575268
NCU07209	hypothetical protein	0	0	0	0	0	0	0	0
NCU07208	hypothetical protein	0	0	0.124747	0	0	0	-0.834776	0
NCU07204	hypothetical protein	0.052367	0.048055	0.267848	0	0.063743	0	-2.58675	0
NCU07203	hypothetical protein	5.45981	4.85583	5.9332	4.16771	4.66446	4.5824	-0.256184	0.562986
NCU07202	hypothetical protein	5.92526	5.46546	5.69535	7.44972	5.39031	5.14766	0.0866308	0.865351
NCU07201	hypothetical protein	6.90638	5.2515	7.92988	9.06962	7.01405	3.92346	0.00151619	0.999452
NCU07195	hypothetical protein	0	0	0	0	0	0	0	0
NCU07194	hypothetical protein	2.68019	3.74614	2.4333	3.84294	3.12217	3.10561	0.185478	0.811669
NCU07193	hypothetical protein	20.2545	14.7565	16.9242	18.8715	18.8096	17.2849	0.10248	0.720464
NCU07192	hypothetical protein	187.62	265.766	223.384	260.215	245.089	241.623	0.145528	0.704763
NCU07191	hypothetical protein	109.321	102.019	112.203	105.799	108.772	90.4867	-0.0730523	0.696161
NCU07187	hypothetical protein	15.0738	12.2441	11.506	13.3566	15.08	8.51068	-0.253419	0.146187
NCU07186	hypothetical protein	0.229178	0.245239	0.03899	0.083928	0.092592	0.140255	-0.675722	0.792196
NCU07184	hypothetical protein	0.160437	0.049076	0.109432	0.118095	0	0	-1.42241	0
NCU07183	hypothetical protein	0	0	0	0	0	0	0	0
NCU07180	hypothetical protein	4.91964	4.67669	5.38166	3.8634	3.65357	2.04182	-0.65006	0.129236
NCU07178	hypothetical protein	123.129	149.78	132.947	123.703	117.719	124.167	-0.141495	0.64472
NCU07177	hypothetical protein	0	0	0	0	0	0	0	0
NCU07174	hypothetical protein	35.5579	25.1049	33.5507	30.9728	37.4471	27.4716	0.0422732	0.913989
NCU17050	hypothetical protein	7.68233	6.85635	6.1026	10.8261	6.37167	8.0742	0.31162	0.609614
NCU07168	hypothetical protein	8.82104	7.31637	8.35945	9.29872	8.97368	5.25024	-0.053132	0.923373
NCU17051	hypothetical protein	4.75564	2.64269	4.26581	3.08579	3.82599	2.5101	-0.288241	0.704763
NCU07164	hypothetical protein	8.89731	6.63619	5.52098	6.93365	11.2449	7.28367	0.28114	0.625624
NCU07163	hypothetical protein	0.394161	0	0.609143	1.77741	0.981652	1.31346	2.08398	0.285578
NCU07162	hypothetical protein	3.68214	3.01046	3.94052	3.01904	1.79043	2.73083	-0.465505	0.273243
NCU07161	hypothetical protein	1.06919	0.734463	0.549619	0	0	0.508467	-2.05442	0
NCU07158	hypothetical protein	100.447	67.6254	87.3389	124.366	157.61	95.524	0.57735	0.0346274
NCU07157	hypothetical protein	8.66848	6.82853	8.53767	9.65209	9.86444	7.93222	0.207909	0.490607
NCU17053	hypothetical protein	11.4826	8.25966	13.4427	6.34788	6.2081	6.60225	-0.763677	0.0372806
NCU07152	hypothetical protein	0.487057	0	0.669557	0	0	0	-3.54252	0
NCU07151	hypothetical protein	0	0.315017	0	0	0	0	-1.73546	0
NCU07150	hypothetical protein	0.390005	0.487752	1.0853	0	0	0	-6.55036	0.000293878
NCU07148	hypothetical protein	0	0	0	0	0	0	0	0
NCU07147	hypothetical protein	0.078799	0	0.485497	0	0	0	-3.56576	0
NCU07146	hypothetical protein	0	0	0	0	0	0	0	0
NCU07145	hypothetical protein	0	0	0	0	0	0	0	0
NCU07144	hypothetical protein	0.06133	0.084358	0.125066	0	0.259588	0	-0.133689	0.977326
NCU17054	hypothetical protein	0.145221	0	0	0	0	0	-0.834776	0
NCU16002	hypothetical protein	15.0261	19.0204	14.2114	24.7416	23.8981	25.4756	0.628313	0.037687
NCU16009	hypothetical protein	1.78334	1.6385	1.42096	2.02384	2.48371	2.17162	0.472268	0.417335
NCU16011	hypothetical protein	0.045134	0.195437	0	0.049934	0	0.136906	-0.425874	0.935151
NCU16017	hypothetical protein	6.00535	7.0861	6.56228	4.28769	3.90763	4.48004	-0.619184	0.0434499
NCU16022	hypothetical protein	2.0187	3.20065	2.83702	2.89692	1.37083	3.31949	-0.0569371	0.970643
NCU16023	hypothetical protein	9.2435	10.6455	6.73301	10.0619	5.57048	11.3177	0.0440761	0.970643
NCU07142	hypothetical protein	216.105	222.276	256.394	221.665	209.343	267.416	0.0264322	0.952887
NCU07141	hypothetical protein	67.7284	61.7905	62.646	68.3024	73.622	68.2567	0.144074	0.36659
NCU07138	hypothetical protein	7.57041	6.44916	6.8608	4.51519	5.08993	7.46782	-0.256705	0.637226
NCU17055	hypothetical protein	20.2236	16.7899	15.3505	49.6489	74.035	79.3464	1.97752	4.58323e-16
NCU07136	hypothetical protein	0.191043	0.35063	0.196862	0.861541	1.42737	0	1.56222	0.610972
NCU07134	hypothetical protein	6.79247	6.17326	5.34926	9.98037	11.7322	7.80521	0.692485	0.0167514
NCU07132	hypothetical protein	12.4938	9.91133	11.844	15.1794	12.0009	12.7372	0.242637	0.379125
NCU17057	hypothetical protein	26.3314	28.9036	28.8165	29.4424	24.0111	27.1856	-0.0455643	0.910974
NCU12065	hypothetical protein	0.099957	0	0.051107	0.055119	0.364749	0	1.46749	0.728278
NCU07126	hypothetical protein	21.9711	55.9597	42.4663	29.8418	20.2015	29.7076	-0.596449	0.327336
NCU07124	hypothetical protein	0.264647	0.060674	0.438647	0.253984	0.320275	0	-0.420952	0.889099
NCU07123	hypothetical protein	104.72	87.0723	101.238	104.661	119.104	95.2032	0.136605	0.454008
NCU07122	hypothetical protein	0	1.62914	0	0	0	0	0.415181	0.803579
NCU07116	hypothetical protein	0.128431	0.094147	0.087011	0.139752	0.195439	0	0.0835396	0.976258
NCU07115	hypothetical protein	1.98598	1.54093	1.3707	1.33936	2.14297	1.64943	0.0799334	0.920696
NCU07114	hypothetical protein	0	0	0	0	0	0	0	0
NCU07113	hypothetical protein	11.2133	7.70479	11.1337	11.6468	10.8342	8.45242	0.0603904	0.897062
NCU07112	hypothetical protein	88.0829	100.74	95.0752	83.1806	76.1715	91.6613	-0.162638	0.610439
NCU07109	hypothetical protein	1.89959	0.579488	0	4.23531	2.34645	0	1.40411	0.711701
NCU07108	hypothetical protein	31.4758	40.3959	37.0966	28.749	37.2206	30.2514	-0.176305	0.627188
NCU12067	hypothetical protein	22.8883	9.5247	13.2028	18.8459	21.0555	10.9498	0.177976	0.818731
NCU12068	hypothetical protein	18.2502	7.71523	9.27603	17.7769	23.0604	14.7858	0.684942	0.159035
NCU07107	hypothetical protein	0.365055	0.191421	0.373423	1.03601	1.71384	0	1.54528	0.480809
NCU12069	hypothetical protein	0	0.032841	0	0	0	0	-0.834776	0
NCU07105	hypothetical protein	0.109514	0	0	0	0	0	-0.834776	0
NCU07103	hypothetical protein	0	0	0	0	0	0	0	0
NCU07098	hypothetical protein	23.5157	15.7156	18.7301	14.7959	18.3205	13.1044	-0.309493	0.275288
NCU07095	hypothetical protein	1.71488	7.51389	2.48108	1.64797	0.477995	4.43879	-0.817412	0.621531
NCU07090	hypothetical protein	0	0.092863	0	0	0	0	-0.834776	0
NCU07088	hypothetical protein	196.561	73.4546	170.841	164.863	141.996	126.572	0.0118428	0.989148
NCU07087	hypothetical protein	0	0	0	0	0	0	0	0
NCU07086	hypothetical protein	0	0	0	0	0	0	0	0
NCU07085	hypothetical protein	0	0	0	0	0	0	0	0
NCU07084	hypothetical protein	0	0	0	0	0	0	0	0
NCU07083	hypothetical protein	65.038	54.4733	72.1171	104.063	114.232	70.3335	0.599473	0.0194709
NCU07080	hypothetical protein	13.8097	13.1102	12.3863	10.1816	13.1755	12.3668	-0.120742	0.746393
NCU07078	hypothetical protein	8.71946	6.94034	6.52673	7.08245	7.64839	5.88056	-0.0954351	0.840061
NCU07077	hypothetical protein	0	0.053283	0	0	0	0	0.0326176	0.957902
NCU07074	hypothetical protein	5.68267	8.00808	7.03492	5.96982	8.26487	6.60618	0.00800116	0.990382
NCU07073	hypothetical protein	7.83345	8.05729	7.08794	10.4253	9.41526	7.88668	0.277672	0.310995
NCU07063	hypothetical protein	66.9894	53.5195	56.1107	45.2191	53.1775	39.2522	-0.347302	0.0777746
NCU09968	hypothetical protein	0	0	0	0	0	0	0	0
NCU09969	hypothetical protein	0	0	0	0	0	0	0	0
NCU07061	hypothetical protein	146.62	122.123	132.452	126.701	156.048	140.435	0.0944297	0.697671
NCU07060	hypothetical protein	39.1312	21.3375	25.1449	28.5465	34.5204	23.5653	0.0382075	0.94858
NCU07057	hypothetical protein	47.5434	40.1214	45.406	54.7394	72.8588	65.1826	0.552397	0.00390144
NCU17062	hypothetical protein	2.97776	2.24398	1.86489	2.38034	2.20757	3.09588	0.149667	0.821334
NCU07051	hypothetical protein	0	0	0	0	0	0	0	0
NCU07050	hypothetical protein	0	0.083829	0	0	0	0	-2.73576	0
NCU07049	hypothetical protein	13.2852	21.6295	11.6976	7.38349	4.91406	18.9956	-0.543082	0.581628
NCU04689	hypothetical protein	0.121088	0	0.124747	0	0	0	-1.72889	0
NCU04690	hypothetical protein	18.4087	13.3922	21.6722	20.6861	19.9	15.1528	0.0768355	0.885292
NCU04692	hypothetical protein	9.02172	12.8019	11.7289	10.4808	10.1988	8.91321	-0.179825	0.637398
NCU04694	hypothetical protein	0.329472	0.139416	0.206564	0.166367	0.306004	0.023138	-0.470233	0.831297
NCU04700	hypothetical protein	0	1.21743	0	0	0	0	-1.73546	0
NCU04701	hypothetical protein	0	0	0	0	0	0	0	0
NCU04702	hypothetical protein	0	0	0	0	0	0	0	0
NCU04703	hypothetical protein	0	0	0	0	0	0	0	0
NCU04704	hypothetical protein	0	0	0	0	0	0	0	0
NCU04705	hypothetical protein	0	0	0	0	0	0	0	0
NCU04706	hypothetical protein	0	0	0	0	0	0	0	0
NCU04707	hypothetical protein	0	0	0	0	0	0	0	0
NCU04708	hypothetical protein	0	0	0	0	0	0	0	0
NCU04709	hypothetical protein	0	0	0	0	0	0	0	0
NCU04710	hypothetical protein	0.021368	0.039176	0.043513	0	0	0.194752	1.00355	0.821334
NCU17066	hypothetical protein	1.5903	0.868852	1.41517	0.85378	0.737238	0.899096	-0.598231	0.403059
NCU04713	hypothetical protein	8.26761	18.2087	14.7663	14.6662	14.5132	14.9542	0.0927558	0.901981
NCU04719	hypothetical protein	0	0	0	0	0	0	0	0
NCU04722	hypothetical protein	1.55913	1.85343	1.4919	2.13804	1.87694	1.29117	0.109468	0.867254
NCU04723	hypothetical protein	2.48384	2.00611	2.34583	2.07641	1.61706	1.83683	-0.281037	0.617266
NCU04729	hypothetical protein	2.23363	2.56013	1.62464	2.003	2.80074	0.105089	0.120688	0.629103
NCU04732	hypothetical protein	88.131	97.5464	83.6227	101.151	102.361	100.714	0.185858	0.448172
NCU04738	hypothetical protein	28.0837	24.9862	27.5169	26.3911	28.9579	25.1704	0.0131351	0.954176
NCU04740	hypothetical protein	26.3636	13.6371	18.2801	25.8622	27.5954	20.1189	0.360762	0.368058
NCU04741	hypothetical protein	7.64384	4.55776	6.41273	8.17424	8.81811	7.35767	0.411197	0.179988
NCU04742	hypothetical protein	56.8148	44.2863	53.4284	54.0977	60.6894	39.1884	0.00561056	0.990056
NCU04746	hypothetical protein	0	0	0	0	0	0	0	0
NCU04748	hypothetical protein	7.30088	8.6569	8.67406	8.2993	6.32405	5.44181	-0.291428	0.462374
NCU04750	hypothetical protein	22.3074	19.1206	19.9533	18.8607	17.2677	16.7268	-0.198777	0.24919
NCU04751	hypothetical protein	0.917954	0.09714	1.04469	2.13136	1.32543	0.80926	1.09156	0.407324
NCU04757	hypothetical protein	102.066	93.7815	105.237	90.9888	97.164	82.0706	-0.143207	0.325629
NCU04764	hypothetical protein	15.1528	14.0702	14.7724	16.7172	12.7969	12.7669	-0.0425648	0.917085
NCU04765	hypothetical protein	21.7371	16.3149	20.5207	36.3608	38.8232	27.1992	0.819395	9.58182e-06
NCU04767	hypothetical protein	38.6602	34.412	37.6137	35.6751	41.3144	33.2251	0.00627273	0.980329
NCU17074	hypothetical protein	10.2982	13.0975	11.1768	11.819	10.9975	11.4221	-0.00583194	0.990837
NCU04773	hypothetical protein	14.1284	16.8627	16.124	13.5201	13.6484	11.9061	-0.263872	0.313162
NCU12085	hypothetical protein	0	0.53085	0	0.978557	0	0	0.776458	0
NCU04785	hypothetical protein	3.29405	2.76935	2.75782	3.61835	4.11125	4.26025	0.463907	0.107634
NCU04794	hypothetical protein	29.318	27.3789	29.3774	33.0352	39.7109	26.8302	0.216499	0.409287
NCU04795	hypothetical protein	34.1806	31.4278	31.9065	29.0509	33.5246	28.1551	-0.0920304	0.645435
NCU04804	hypothetical protein	0.630726	0.963921	0.432977	0.710837	2.6182	0	0.638647	0.845083
NCU04805	hypothetical protein	88.5658	76.346	61.673	121.276	100.952	127.725	0.648812	0.0138842
NCU04806	hypothetical protein	59.1248	49.6919	53.0517	55.4195	65.6338	55.1001	0.136908	0.484704
NCU04808	hypothetical protein	11.048	12.4281	13.054	15.1236	15.4814	11.7173	0.167053	0.469561
NCU04811	hypothetical protein	29.0733	26.5724	28.5359	31.1266	36.2111	27.2919	0.178067	0.409066
NCU04812	hypothetical protein	2.24755	3.00578	2.96349	3.83233	4.4175	3.19991	0.477785	0.258541
NCU04813	hypothetical protein	28.0607	20.2763	24.5558	23.7077	22.1208	19.9096	-0.12945	0.61956
NCU04816	hypothetical protein	20.2079	32.3617	30.0883	29.5043	24.3786	29.9214	0.0269308	0.965694
NCU12086	hypothetical protein	0	0	0	0	0	0	0	0
NCU04826	hypothetical protein	88.1593	55.8051	68.9032	64.9636	65.0043	56.2782	-0.169667	0.563462
NCU04827	hypothetical protein	5.04962	5.71175	5.43506	5.25007	5.90287	6.32439	0.123987	0.724972
NCU04830	hypothetical protein	26.7967	22.0376	27.6418	21.747	26.0791	22.3266	-0.107452	0.651227
NCU04835	hypothetical protein	23.2384	14.8276	19.1921	17.668	18.6566	15.2739	-0.128581	0.701719
NCU17077	hypothetical protein	2.95259	3.57166	3.26709	4.23522	3.98937	3.39263	0.25044	0.565158
NCU12091	hypothetical protein	3.1721	6.21667	3.96073	3.97766	1.76772	3.7264	-0.486028	0.574181
NCU04843	hypothetical protein	134.925	125.603	124.26	132.884	125.712	124.453	0.0146897	0.953287
NCU04848	hypothetical protein	19.9076	23.4165	21.4336	21.5701	22.1039	22.258	0.035603	0.922106
NCU09780	hypothetical protein	0.139478	0.384389	0.143781	0.156969	0.519184	0	-0.0894881	0
NCU09781	hypothetical protein	0.144905	0	0	0.053241	0	0	-1.30475	0
NCU09782	hypothetical protein	19.2026	15.0172	11.5048	12.6619	16.4595	16.0025	0.000391318	0.999768
NCU09784	hypothetical protein	7.14432	7.27346	6.92457	6.24461	7.11191	7.02405	-0.0530973	0.913405
NCU09785	hypothetical protein	2.93858	3.55898	2.73	2.69531	2.76788	1.8573	-0.339522	0.467588
NCU09786	hypothetical protein	0.348996	1.16377	0.550027	1.25219	1.49683	1.01656	0.836649	0.385858
NCU09787	hypothetical protein	11.144	8.31868	9.12937	10.3845	14.5771	13.3192	0.442297	0.100554
NCU10278	hypothetical protein	0	0	0	0	0	0	0	0
NCU10161	hypothetical protein	0	0	0	0	0	0	0	0
NCU09790	hypothetical protein	16.6441	13.9018	14.9504	17.8923	13.2293	12.1843	-0.0561977	0.900997
NCU09795	hypothetical protein	13.8078	8.68091	12.679	12.1393	12.8336	10.0746	0.0154543	0.974352
NCU09797	hypothetical protein	0	0	0	0	0	0	0	0
NCU09799	hypothetical protein	21.4589	17.4906	22.9376	12.2237	13.8486	15.2824	-0.55593	0.0207868
NCU05652	hypothetical protein	78.6319	80.8147	88.3689	100.478	75.7182	110.785	0.235018	0.540259
NCU05648	hypothetical protein	8.53169	11.6729	8.69578	9.52821	9.09648	11.0063	0.0451692	0.93773
NCU05647	hypothetical protein	6.67141	11.2385	8.49456	7.24425	8.03025	6.95952	-0.252392	0.62005
NCU05646	hypothetical protein	41.6302	33.8852	38.3214	36.0426	39.1005	32.6338	-0.0637568	0.766737
NCU05643	hypothetical protein	0	0	0	0	0	0	0	0
NCU05641	hypothetical protein	9.91379	9.44388	7.49751	10.4715	8.66099	8.16621	0.0340641	0.952887
NCU05640	hypothetical protein	20.0043	17.3655	19.3865	17.3791	17.0923	13.599	-0.227686	0.228744
NCU05637	hypothetical protein	7.88678	6.32919	6.99145	8.81266	7.92311	7.14433	0.187782	0.462374
NCU12092	hypothetical protein	0.156395	0	0	0	0.126684	0	-0.301825	0
NCU05632	hypothetical protein	10.8012	7.47713	10.2712	8.64299	10.9619	6.24515	-0.132755	0.783009
NCU05629	hypothetical protein	42.0194	17.5072	19.1478	37.721	33.2662	17.2786	0.187941	0.824547
NCU05628	hypothetical protein	28.4992	9.07607	22.6718	13.9482	16.9726	4.00618	-0.77534	0.452058
NCU05625	hypothetical protein	25.4134	17.5394	27.3637	25.1745	28.215	18.205	0.0405485	0.939593
NCU05621	hypothetical protein	0	0	0	0	0	0	0	0
NCU17086	hypothetical protein	0	0	0	0	0	0	0	0
NCU05619	hypothetical protein	25.2154	14.0222	9.81852	28.3371	34.5649	21.4766	0.796318	0.207977
NCU05615	hypothetical protein	0	0	0	0	0	0	0	0
NCU05614	hypothetical protein	0	0	0	0	0	0	0	0
NCU05613	hypothetical protein	0.446808	0.082088	0.091876	0	0.329743	0	-0.962725	0
NCU17087	hypothetical protein	0.085302	0.078351	0	0	0	0	-1.7161	0
NCU05612	hypothetical protein	0.043319	0.079478	0	0.095342	0	0	-0.41619	0
NCU05611	hypothetical protein	0	0	0	0.105412	0	0	1.08878	0
NCU05609	hypothetical protein	3.2985	1.51277	1.88423	1.68309	1.61875	3.28181	0.0347365	0.977106
NCU05603	hypothetical protein	0	0	0	0	0	0	0	0
NCU05602	hypothetical protein	17.5854	13.3325	14.9898	13.7525	14.5733	12.3511	-0.157189	0.513108
NCU05596	hypothetical protein	0.314449	0.096128	0.106941	0	0.296145	0	-0.848629	0.827383
NCU05595	hypothetical protein	4.9072	1.20225	3.5932	4.88911	4.17529	3.49649	0.414193	0.696653
NCU05584	hypothetical protein	0	0	0	0	0	0	0	0
NCU05583	hypothetical protein	9.47153	7.65391	8.84887	12.1437	14.696	6.93361	0.380904	0.449463
NCU05579	hypothetical protein	11.0755	8.62579	9.50982	9.16586	11.5567	6.70739	-0.0842978	0.860257
NCU12097	hypothetical protein	18.1232	12.8939	16.6389	13.6875	15.2058	15.765	-0.0663833	0.88057
NCU05578	hypothetical protein	39.8271	41.6236	42.2915	41.8206	38.9483	34.7891	-0.0890873	0.720464
NCU05575	hypothetical protein	24.0775	20.6589	21.9332	22.6968	20.6613	19.4908	-0.0690057	0.74976
NCU05574	hypothetical protein	0	0	0	0	0	0	-0.00696074	0.996328
NCU05572	hypothetical protein	0	0	0	0	0	0	0	0
NCU05571	hypothetical protein	14.0149	8.01121	12.6045	14.8054	21.0897	11.6695	0.472601	0.312138
NCU05570	hypothetical protein	1.45749	0.888993	1.48718	0	0.601981	0	-2.74588	0
NCU05569	hypothetical protein	3.21101	4.14851	3.44506	5.84003	7.45927	6.48229	0.876226	0.00143237
NCU05568	hypothetical protein	0.388901	0	0.795437	0	0	0	-2.3263	0
NCU05567	hypothetical protein	3149.49	212.729	1059.64	1291.47	2250.21	479.923	-0.0991714	0.970643
NCU05566	hypothetical protein	0.251561	0.115461	0.064436	0.208959	0	0	-1.04395	0
NCU05563	hypothetical protein	0.988566	0.712359	1.15276	1.16256	0.427557	0.744519	-0.255059	0.831025
NCU05560	hypothetical protein	13.9646	13.6603	15.3079	13.774	14.4913	16.1892	0.0700568	0.841526
NCU05559	hypothetical protein	41.1478	35.1354	36.7583	33.643	31.5992	29.109	-0.245118	0.110227
NCU05557	hypothetical protein	0.108981	0.233083	0.129396	0.118955	0.043767	0	-1.59198	0.443962
NCU05556	hypothetical protein	0	0	0	0	0	0	0	0
NCU05553	hypothetical protein	37.8143	34.3406	40.9155	39.4988	42.1252	41.0357	0.135226	0.512672
NCU05552	hypothetical protein	58.594	57.4805	59.738	58.2158	56.1326	53.6332	-0.0522493	0.818947
NCU05551	hypothetical protein	36.848	29.7972	34.2359	35.4286	38.3165	36.2218	0.14384	0.469401
NCU05550	hypothetical protein	24.8284	19.5421	22.8704	25.9527	26.5536	22.8	0.180339	0.343793
NCU05547	hypothetical protein	31.1645	32.1105	32.6394	31.8771	42.8361	33.2852	0.178969	0.530306
NCU05546	hypothetical protein	4.8957	3.19425	4.72204	3.71578	4.57209	2.74248	-0.202798	0.663869
NCU05545	hypothetical protein	6.25418	6.44254	5.75511	7.90596	6.75152	5.91455	0.164688	0.598713
NCU05541	hypothetical protein	12.0825	9.67956	9.93398	9.50246	13.0592	9.88959	0.0465107	0.918189
NCU05540	hypothetical protein	13.2236	18.914	17.0197	14.886	12.3284	12.4971	-0.303929	0.419278
NCU12099	hypothetical protein	0.138379	1.52546	0.285297	1.09005	2.40347	2.36203	1.53968	0.374979
NCU05538	hypothetical protein	0.095943	0	0	0	0	0	-0.834776	0
NCU05535	hypothetical protein	77.8899	54.4991	77.5087	61.7851	63.9681	53.8085	-0.205	0.443577
NCU05532	hypothetical protein	0	0	0	0	0	0	0	0
NCU05531	hypothetical protein	0	0	0	0	0	0	0	0
NCU05530	hypothetical protein	0	0	0	0	0	0	0	0
NCU05529	hypothetical protein	0	0	0	0	0	0	0	0
NCU05528	hypothetical protein	0	0	0	0	0	0	0	0
NCU05527	hypothetical protein	36.5049	34.2024	37.8916	38.8413	48.4651	37.2828	0.208396	0.3217
NCU05524	hypothetical protein	3.8075	7.32391	6.76762	5.86008	3.9712	3.98896	-0.376297	0.53382
NCU05520	hypothetical protein	4.65657	6.21703	7.81383	3.41317	5.31305	3.02662	-0.674081	0.215319
NCU12100	hypothetical protein	144.807	190.909	191.244	132.016	128.466	140.142	-0.384952	0.220397
NCU05513	hypothetical protein	47.6751	31.6585	37.9446	29.5336	31.3929	27.7815	-0.38025	0.0778245
NCU17100	hypothetical protein	1414.04	1290.29	1444.69	1019.17	931.408	949.631	-0.499495	2.49617e-05
NCU17101	hypothetical protein	4.62184	2.39444	4.6337	3.09796	3.11896	1.87615	-0.50911	0.388028
NCU05510	hypothetical protein	0	0.099657	0	0	0	0	-2.32062	0
NCU05508	hypothetical protein	3.78363	3.97674	4.31862	5.59939	8.0244	3.14987	0.291586	0.604896
NCU05507	hypothetical protein	7.3094	9.29416	8.0086	6.64415	2.93843	6.50914	-0.584304	0.508549
NCU05506	hypothetical protein	0	0	0.884388	0	0	0	-1.7603	0
NCU05505	hypothetical protein	0	0	0	0	0	0	0	0
NCU05504	hypothetical protein	0	0	0	0	0	0	0	0
NCU05503	hypothetical protein	0	0	0	0	0	0	0	0
NCU05502	hypothetical protein	10.5657	8.00694	10.0569	9.25116	11.3112	5.95138	-0.104	0.841071
NCU05501	hypothetical protein	53.416	23.6269	47.4522	33.6839	44.7421	32.0515	-0.143507	0.818634
NCU05500	hypothetical protein	10.5363	4.61174	9.06785	7.27091	16.8409	8.2439	0.246652	0.603899
NCU05498	hypothetical protein	4054.27	5994.46	4773.21	4358.62	3453.38	5208.43	-0.175127	0.737228
NCU12104	hypothetical protein	4.20618	3.68928	3.97781	5.6118	7.7401	5.80068	0.700031	0.00965945
NCU05494	hypothetical protein	0	0	0	0	0	0	0	0
NCU05491	hypothetical protein	52.5816	48.0236	54.746	52.361	51.9189	50.1142	0.00758045	0.975469
NCU05490	hypothetical protein	2031.75	1789.96	2234.17	1831.92	1731.37	1854.23	-0.136733	0.542137
NCU17104	hypothetical protein	56.9308	67.5393	65.4965	70.4464	74.7741	66.0269	0.160115	0.553841
NCU10010	hypothetical protein	0.091598	1.13449	0.280825	0.151324	0.500743	0.674879	-0.213349	0.93773
NCU10012	hypothetical protein	50.9103	33.801	42.8105	56.65	71.3868	53.7342	0.530419	0.0199684
NCU09872	hypothetical protein	0	0	0.372257	0	0	0	-0.834776	0
NCU17105	hypothetical protein	11.9329	12.5414	12.9685	15.8013	16.6181	13.0423	0.286961	0.184749
NCU09870	hypothetical protein	12.3645	10.8961	12.3867	8.98301	10.0203	6.90168	-0.453334	0.0572559
NCU03847	hypothetical protein	3.38821	3.17512	2.78134	2.14348	2.98952	1.55426	-0.489275	0.358535
NCU12121	hypothetical protein	8.8863	10.2748	8.5474	9.36763	8.79063	6.62085	-0.160238	0.738351
NCU03851	hypothetical protein	21.6051	11.6037	15.6565	18.0754	25.6662	12.7131	0.222071	0.707831
NCU03856	hypothetical protein	1.03433	0	0	0	0	0	-0.834776	0
NCU03858	hypothetical protein	56.3507	40.1258	46.098	50.9901	60.2796	45.1877	0.150497	0.591767
NCU03863	hypothetical protein	28.7987	16.4421	21.5451	35.3312	39.9854	25.7214	0.616273	0.0510641
NCU12120	hypothetical protein	29.5652	23.8729	28.1317	29.3429	31.2672	30.7254	0.184336	0.374385
NCU03868	hypothetical protein	2.58446	4.41502	4.49132	2.76971	2.54086	3.23141	-0.418382	0.472964
NCU03870	hypothetical protein	4.12602	10.773	8.98221	8.09481	6.4525	9.96111	-0.101131	0.697671
NCU11264	hypothetical protein	4.45184	4.73119	3.29877	5.701	2.00019	5.316	0.0883379	0.938741
NCU03878	hypothetical protein	11.642	11.2574	10.5041	10.2189	12.5917	9.28604	-0.051023	0.882192
NCU03879	hypothetical protein	0.803924	0.734802	1.63456	1.78476	4.95224	2.98796	1.62784	0.495149
NCU03881	hypothetical protein	120.275	98.5849	109.002	104.245	108.2	109.2	-0.00734416	0.97826
NCU03884	hypothetical protein	13.8913	10.9201	11.7759	11.7428	13.0892	8.36085	-0.132774	0.740465
NCU03885	hypothetical protein	53.8136	49.7255	51.2428	47.2498	45.1613	39.1237	-0.222601	0.144881
NCU12119	hypothetical protein	0	0	0	0	0	0	0	0
NCU15836	hypothetical protein	3.55531	3.11298	3.4241	3.6867	3.43007	4.23199	0.196165	0.692023
NCU03892	hypothetical protein	25.1883	18.5815	20.7955	19.7578	18.1505	17.4703	-0.200327	0.370868
NCU03895	hypothetical protein	1.0073	0	0	0	0	0	-2.27989	0
NCU03904	hypothetical protein	110.191	106.501	105.25	94.3609	80.0779	88.068	-0.277813	0.188167
NCU03905	hypothetical protein	150.697	181.008	169.302	144.087	131.546	137.845	-0.267352	0.285053
NCU03915	hypothetical protein	43.0351	30.6928	35.8095	32.3699	33.9888	27.204	-0.209751	0.364879
NCU03918	hypothetical protein	1.55803	2.17143	2.54031	1.08462	1.89954	1.92302	-0.338283	0.709259
NCU17108	hypothetical protein	15.6022	16.9635	18.3923	16.7412	15.9171	16.2365	0.0289253	0.953733
NCU03928	hypothetical protein	47.8974	44.6136	45.9459	42.8185	41.2136	30.1025	-0.271093	0.23985
NCU03932	hypothetical protein	14.8216	15.625	16.99	13.3998	14.6218	15.001	-0.124588	0.690641
NCU03934	hypothetical protein	18.9036	10.5929	13.2228	16.5811	20.6017	20.5022	0.464276	0.258256
NCU10314	hypothetical protein	22.7455	33.6605	30.6384	29.9249	26.2832	29.4532	-0.0169897	0.975586
NCU03956	hypothetical protein	67.4674	50.8616	56.253	49.7152	39.7374	44.6853	-0.356725	0.120051
NCU03960	hypothetical protein	187.139	412.425	265.12	264.952	157.254	344.739	-0.165317	0.853213
NCU03962	hypothetical protein	35.2691	26.1627	27.8253	29.6383	30.7291	28.0727	0.00647632	0.983595
NCU03964	hypothetical protein	13.0573	11.5667	13.7244	12.3848	11.0001	8.01639	-0.279188	0.344948
NCU03968	hypothetical protein	9.95429	9.71239	9.43824	7.83631	6.17243	6.32128	-0.503475	0.0392258
NCU17113	hypothetical protein	107.954	114.266	119.15	126.281	140.696	121.703	0.196998	0.309845
NCU17114	hypothetical protein	115.881	96.8486	103.967	108.529	119.361	122.946	0.168472	0.446862
NCU03974	hypothetical protein	0.206466	0.126131	0.199866	0.192649	0.189057	0.30319	0.412171	0.678501
NCU03976	hypothetical protein	0	0	0	0	0	0	0	0
NCU03983	hypothetical protein	0	0	0	0	0	0	0	0
NCU17115	hypothetical protein	0	0	0	0	0	0	0	0
NCU03990	hypothetical protein	161.527	122.178	131.575	122.795	115.611	114.61	-0.216684	0.272714
NCU03993	hypothetical protein	15.6553	11.2253	16.2309	19.5672	22.7522	17.0958	0.479994	0.0547675
NCU03994	hypothetical protein	23.8809	15.745	17.9298	15.4771	17.9578	13.3252	-0.281809	0.340643
NCU03997	hypothetical protein	69.829	73.6977	76.4037	87.1332	76.6831	86.3233	0.201697	0.440211
NCU04006	hypothetical protein	0	0	0.054599	0.05892	0.129956	0	1.68724	0
NCU04007	hypothetical protein	29.2607	25.3942	25.5883	25.567	25.2819	20.399	-0.15986	0.440129
NCU04012	hypothetical protein	0.113491	0.138559	0.07721	0	0.04577	0.104153	-1.06914	0.73009
NCU04014	hypothetical protein	24.1727	20.8755	21.8962	21.4275	22.0698	19.3579	-0.0762947	0.676546
NCU17116	hypothetical protein	100.243	61.6409	74.5365	90.4733	102.549	74.9594	0.200555	0.564449
NCU04025	hypothetical protein	25.2821	17.5451	26.5014	31.5217	38.2007	22.4362	0.422876	0.237941
NCU04026	hypothetical protein	0	0	0	0	0	0	0	0
NCU04028	hypothetical protein	0.064172	0.117819	0.065762	0.426613	0.783907	0	2.22349	0.411671
NCU04030	hypothetical protein	2.28708	3.14133	3.23006	2.25216	0	1.62946	-1.1146	0.551976
NCU04031	hypothetical protein	0	0	0	0	0	0	0	0
NCU04032	hypothetical protein	20.7396	19.2989	21.7951	24.3641	23.6719	22.1687	0.198454	0.334201
NCU04034	hypothetical protein	320.9	102.767	181.801	253.395	395.238	146.822	0.415801	0.586914
NCU04036	hypothetical protein	222.463	114.976	156.779	148.015	148.332	115.486	-0.237333	0.564389
NCU04037	hypothetical protein	22.9564	17.6534	20.7097	18.4068	20.6682	17.2105	-0.107151	0.675769
NCU04038	hypothetical protein	0	0	0	0	0	0	0	0
NCU04042	hypothetical protein	89.4573	125.642	113.058	129.602	93.4937	132.889	0.129385	0.804611
NCU04043	hypothetical protein	31.211	22.9099	30.5182	34.3063	37.8127	32.6003	0.327206	0.103998
NCU04045	hypothetical protein	24.9409	17.677	21.4773	22.6143	29.9667	22.8206	0.251876	0.372148
NCU04046	hypothetical protein	76.821	36.4009	56.1099	46.55	46.7485	31.4842	-0.415915	0.338384
NCU04047	hypothetical protein	26.2431	17.6415	20.3949	20.79	21.0154	15.6951	-0.144592	0.675136
NCU04048	hypothetical protein	31.7021	26.4373	29.9564	28.3914	36.2981	25.172	0.0392637	0.913405
NCU04049	hypothetical protein	26.3887	14.0906	18.4269	20.76	26.8222	15.7517	0.123151	0.829725
NCU04052	hypothetical protein	12.721	13.5811	14.6709	11.773	12.4255	6.59141	-0.416691	0.356097
NCU04053	hypothetical protein	49.6072	45.3674	45.0663	43.1894	44.3492	44.3456	-0.0701597	0.736773
NCU04058	hypothetical protein	111.294	55.8524	112.069	136.946	197.461	87.4885	0.610688	0.226059
NCU04059	hypothetical protein	30.9465	31.3017	31.6431	26.884	24.7952	25.9751	-0.259116	0.144959
NCU04060	hypothetical protein	0.125174	0.315659	0.223373	0.068606	0.113553	0.057285	-1.50852	0.391241
NCU04061	hypothetical protein	35.1433	39.2855	43.8193	44.2953	51.4211	38.0549	0.182815	0.557185
NCU04066	hypothetical protein	3.59378	3.79659	3.3696	3.12306	3.84884	4.32237	0.0879438	0.874682
NCU04067	hypothetical protein	2.51907	2.21134	2.35021	3.04211	3.44353	1.35317	0.138918	0.876648
NCU04070	hypothetical protein	22.7896	18.0063	24.8113	17.4255	14.537	13.0368	-0.526115	0.0406287
NCU04075	hypothetical protein	38.9472	29.1998	34.7781	38.7545	49.1641	31.8505	0.230288	0.444777
NCU12107	hypothetical protein	3.11864	2.16561	3.19112	2.45944	2.4896	2.13299	-0.237376	0.626955
NCU04079	hypothetical protein	22.5946	17.2889	20.6547	20.8499	23.9662	19.5919	0.106432	0.650418
NCU04083	hypothetical protein	3.40752	3.06394	2.99032	4.01643	3.3446	3.56885	0.226136	0.485554
NCU04088	hypothetical protein	24.9971	24.4322	24.1276	21.5721	24.1325	25.3255	-0.0337638	0.918189
NCU04091	hypothetical protein	72.443	80.1756	83.3322	78.0329	80.1708	74.9869	-0.00676598	0.983161
NCU09863	hypothetical protein	1.23613	1.1315	3.14738	0.689168	0	0	-2.93035	0
NCU09867	hypothetical protein	11.9659	9.52747	9.96561	10.1882	11.9377	9.23474	0.00898871	0.979084
NCU09868	hypothetical protein	74.6582	122.526	123.077	138.849	127.326	167.598	0.447989	0.311339
NCU17123	hypothetical protein	8.212	11.9641	10.3927	8.9451	10.1509	9.14125	-0.114284	0.835464
NCU06012	hypothetical protein	16.7014	21.0157	18.0432	16.6105	15.5607	14.2653	-0.259403	0.406429
NCU06008	hypothetical protein	52.8711	59.8675	56.6438	50.2284	44.2358	54.2539	-0.172161	0.594729
NCU06007	hypothetical protein	14.5314	15.4965	17.4015	12.1771	9.04844	16.0803	-0.313188	0.629134
NCU06001	hypothetical protein	210.776	161.37	197.127	233.642	274.529	235.509	0.40428	0.0105567
NCU06000	hypothetical protein	0.770059	0.412367	0.591857	0.213306	1.01908	0.238278	-0.288625	0.889496
NCU05998	hypothetical protein	0.388901	0.355617	0	0	2.89699	0	1.87987	0
NCU17126	hypothetical protein	1.27596	0.758143	0.539251	2.08617	1.37972	0	0.41434	0.878688
NCU12125	hypothetical protein	4.87295	6.44843	5.77118	9.04283	6.64668	7.86903	0.473596	0.28971
NCU05987	hypothetical protein	14.1764	13.9056	15.1851	13.2849	13.0196	10.8498	-0.209456	0.271031
NCU05981	hypothetical protein	0	0	0	0.330758	0	0	1.08878	0
NCU05979	hypothetical protein	18.0219	11.939	15.0881	13.8721	15.1664	12.2803	-0.104473	0.753803
NCU05970	hypothetical protein	58.7619	52.1872	58.2581	53.1506	59.3783	50.2177	-0.0424189	0.836013
NCU05968	hypothetical protein	11.6724	10.3547	11.6699	14.1058	14.4151	12.1266	0.283665	0.0872282
NCU05967	hypothetical protein	58.3521	42.7455	49.7977	54.0102	54.3931	45.0796	0.0421273	0.890205
NCU05962	hypothetical protein	0	0	0	0	0	0	0	0
NCU05954	hypothetical protein	8.78183	6.79178	7.63097	9.45253	12.5245	6.57832	0.304307	0.465673
NCU05952	hypothetical protein	0	0	0.033787	0	0.16035	0	2.13726	0
NCU05951	hypothetical protein	5.13805	4.15599	3.56802	4.73936	6.09327	5.46415	0.357696	0.370547
NCU05950	hypothetical protein	56.8017	59.0923	51.6419	55.7428	62.1837	60.2491	0.100859	0.758055
NCU05949	hypothetical protein	0	3.9455	2.74865	1.20417	4.00181	0	-0.465294	0.913475
NCU05948	hypothetical protein	22.9594	5.60436	10.1219	9.05471	0	8.09199	0.138591	0.735777
NCU05947	hypothetical protein	0	0	0	0	0	0	0	0
NCU12130	hypothetical protein	33.8098	30.0423	32.6865	32.9346	34.6122	31.2243	0.04799	0.81032
NCU05946	hypothetical protein	1.73741	1.49647	1.90076	1.33873	2.01159	1.94544	0.0677455	0.960772
NCU05945	hypothetical protein	19.4461	17.9987	20.1338	20.6025	20.0948	17.2104	0.0204767	0.949272
NCU05944	hypothetical protein	12.6322	10.2084	13.1887	13.0119	15.4614	10.7182	0.131501	0.721615
NCU05943	hypothetical protein	18.8955	17.1915	19.8691	17.9894	19.4032	17.2637	-0.0192943	0.93773
NCU05940	hypothetical protein	0	0	0	0	0	0	0	0
NCU05938	hypothetical protein	0	0	0	0.0374	0	0	1.08878	0
NCU05936	hypothetical protein	21.6793	19.8655	21.7238	19.6427	23.0789	19.1668	-0.019171	0.942942
NCU11059	hypothetical protein	0	0	0	0	0	0	0	0
NCU05934	hypothetical protein	5.14235	4.68702	4.3753	5.70655	4.00702	4.85164	0.056177	0.920271
NCU05933	hypothetical protein	1.23097	1.84829	2.03147	1.57685	2.48261	2.5339	0.378561	0.557419
NCU05932	hypothetical protein	0.294866	0.463697	0.559315	1.39013	0.920098	0.116202	0.852742	0.609096
NCU05929	hypothetical protein	6.08152	2.80785	3.61167	3.1645	3.83373	3.03703	-0.288004	0.664525
NCU05928	hypothetical protein	5.80338	0.988467	1.53178	2.11827	1.31381	1.94019	-0.565504	0.66955
NCU05926	hypothetical protein	23.7295	18.3045	21.2755	24.0319	27.674	19.9137	0.191247	0.433106
NCU05925	hypothetical protein	18.3887	13.6048	15.4648	13.3845	17.8572	12.2417	-0.113355	0.758699
NCU05922	hypothetical protein	4.3163	4.13508	3.58115	3.72607	6.4519	2.95836	0.119866	0.87056
NCU05921	hypothetical protein	21.6875	15.4882	19.4445	18.6045	21.9456	20.2455	0.125691	0.676546
NCU05920	hypothetical protein	3.7412	3.30732	3.44317	2.16334	2.42186	3.19299	-0.402693	0.374979
NCU05919	hypothetical protein	19.0376	25.509	25.2912	20.9573	16.6291	9.29665	-0.583339	0.242938
NCU05918	hypothetical protein	0	0	0	0	0	0	0	0
NCU05917	hypothetical protein	67.5774	52.2437	52.0996	54.6651	61.8379	50.8713	-0.0230388	0.94858
NCU05915	hypothetical protein	21.8554	17.5161	19.1486	17.7385	21.8032	21.1851	0.0736676	0.831297
NCU05914	hypothetical protein	0.462706	0.637377	1.1084	0.343159	0.18912	1.65526	0.0672861	0.978923
NCU05912	hypothetical protein	0	0	0	0	0	0	0	0
NCU05911	hypothetical protein	0	0	0	0	0	0	0	0
NCU05910	hypothetical protein	0	0	0	0	0	0	0	0
NCU05909	hypothetical protein	13.6056	10.7921	13.7834	16.6489	18.8969	10.632	0.281045	0.476126
NCU05158	hypothetical protein	0	0	0	0	0	0	0	0
NCU05156	hypothetical protein	11.3665	12.884	15.5024	24.7524	22.6875	15.217	0.65815	0.0422025
NCU12132	hypothetical protein	0	0	0	0	0	0	0	0
NCU05152	hypothetical protein	0.4353	1.35948	0.894862	2.6219	1.28429	2.77247	1.31771	0.209922
NCU17135	hypothetical protein	1.01604	0.48198	0.750681	1.65344	1.44246	2.89072	1.46925	0.0306125
NCU05150	hypothetical protein	0	0	0	0	0	0	0	0
NCU05149	hypothetical protein	26.5302	18.002	21.7865	21.1226	31.7583	14.0936	0.0204862	0.976748
NCU05145	hypothetical protein	22.865	19.6369	22.9856	21.1157	23.8151	20.4714	0.0135073	0.962248
NCU05142	hypothetical protein	2.01493	3.01558	3.94472	3.2988	1.34597	3.66366	-0.0805426	0.948184
NCU05141	hypothetical protein	145.677	99.4841	113.781	118.995	169.074	126.829	0.227368	0.481779
NCU10883	hypothetical protein	0	0	0	0	0	0	-0.101338	0.889739
NCU05138	hypothetical protein	5.72818	2.80985	2.85338	3.72563	4.19137	4.57591	0.169612	0.820525
NCU05135	hypothetical protein	47.4429	27.8404	31.6637	25.9955	24.5721	27.4231	-0.4243	0.192493
NCU05134	hypothetical protein	1221.83	581.572	385.416	343.504	575.235	741.251	-0.354829	0.662287
NCU05132	hypothetical protein	150.42	107.299	92.6207	72.5129	82.2823	77.824	-0.569426	0.0303041
NCU05131	hypothetical protein	7.97929	5.46582	4.33524	4.94956	6.49013	3.00553	-0.340628	0.607174
NCU05130	hypothetical protein	31.0334	17.0027	21.0012	26.8496	27.0169	23.3361	0.187696	0.641895
NCU05126	hypothetical protein	885.553	149.887	492.355	566.619	1032.86	243.274	0.296156	0.879039
NCU17137	hypothetical protein	10.8765	2.92419	5.90888	10.3599	19.2467	3.50437	0.75922	0.497148
NCU17138	hypothetical protein	10.6652	2.43715	8.06153	11.2748	14.7448	7.43317	0.694203	0.379845
NCU12137	hypothetical protein	0	0.058462	0	0	0	0	-0.834776	0
NCU05122	hypothetical protein	1.77162	0.65096	5.91929	1.1861	1.19826	0.415064	-1.56334	0.266627
NCU05119	hypothetical protein	26.5491	34.3413	32.7364	32.9233	30.502	29.4382	-0.00528369	0.991284
NCU05115	hypothetical protein	2.95264	3.05572	3.41615	3.05741	3.03032	1.47434	-0.322572	0.568216
NCU05114	hypothetical protein	6.12639	5.17059	5.34518	4.77649	5.78664	6.80464	0.0878216	0.868182
NCU05112	hypothetical protein	0	0	0	0	0	0	0	0
NCU05111	hypothetical protein	0	0	0	0	0	0	0	0
NCU05110	hypothetical protein	0	0	0	0	0	0	0	0
NCU05106	hypothetical protein	0	0	0	0	0	0	0	0
NCU05102	hypothetical protein	7.77773	5.98572	7.22999	5.62664	8.83174	4.49016	-0.145703	0.826005
NCU05100	hypothetical protein	0.216261	0	0	0	0	0	-1.69651	0
NCU05099	hypothetical protein	0	0	0	0	0	0	0	0
NCU05097	hypothetical protein	0.374728	1.03123	0.637851	0.641123	0.858803	0.114834	-0.398678	0.831297
NCU05096	hypothetical protein	0.050028	0.045904	0	0.055175	0	0	-0.744148	0
NCU05086	hypothetical protein	0	0	0	0	0	0	0	0
NCU05085	hypothetical protein	0	0	0	0	0	0	0	0
NCU05084	hypothetical protein	19.2923	36.5122	31.1338	40.1108	20.8368	37.8136	0.19272	0.807894
NCU12144	hypothetical protein	0	0	0	0	0	0	0	0
NCU05083	hypothetical protein	6.45658	4.4528	4.3868	6.3138	5.50065	6.15247	0.258415	0.517539
NCU05082	hypothetical protein	0	0	0	0	0	0	0	0
NCU05081	hypothetical protein	12.3725	4.35148	8.8113	11.9842	16.1397	7.61744	0.507779	0.465704
NCU05080	hypothetical protein	1.12341	0.7055	1.27146	1.04646	2.37989	1.42394	0.660111	0.484537
NCU17143	hypothetical protein	0	0	0	0	0	0	0	0
NCU05076	hypothetical protein	58.6908	51.2104	54.1684	57.437	48.233	45.6706	-0.100821	0.730384
NCU05074	hypothetical protein	9.52624	7.70092	9.14184	9.84636	10.2516	6.59239	0.0261355	0.958165
NCU05073	hypothetical protein	0	0	0	0	0	0	0	0
NCU05070	hypothetical protein	41.0007	45.9565	58.7152	64.9989	54.2584	66.6459	0.37034	0.257517
NCU05068	hypothetical protein	301.661	159.818	307.139	318.19	350.595	229.673	0.247465	0.599411
NCU10697	hypothetical protein	16.6411	13.7671	16.6562	18.6414	16.0771	11.8559	-0.00408218	0.993936
NCU10911	hypothetical protein	4.49551	3.9188	4.38291	4.97086	5.54523	4.66344	0.26015	0.360374
NCU05066	hypothetical protein	64.4963	73.312	74.3722	76.5174	75.1478	66.7707	0.0498346	0.875473
NCU05062	hypothetical protein	67.374	61.5918	73.5217	64.1794	67.6592	53.9882	-0.11218	0.609906
NCU05061	hypothetical protein	61.2604	43.3363	64.8366	52.3227	58.6786	38.7967	-0.163114	0.668535
NCU05058	hypothetical protein	0.954576	11.1554	7.85911	9.41428	10.4089	0.681504	-0.0291292	0.991253
NCU05056	hypothetical protein	0	0	0	0	0	0	0	0
NCU05055	hypothetical protein	0	0	0	0	0	0	0	0
NCU05054	hypothetical protein	3.03681	4.821	3.47189	3.67235	3.77627	4.11653	0.0323698	0.960772
NCU05053	hypothetical protein	15.67	16.8466	13.8472	19.438	17.8859	15.5575	0.196264	0.53746
NCU05052	hypothetical protein	0	0	0	0	0	0	0	0
NCU05048	hypothetical protein	0	0.024611	0	0	0	0	-0.834776	0
NCU05047	hypothetical protein	0.196699	0.473723	0.519493	0.873664	0.890442	0.636031	1.00215	0.0900774
NCU05044	hypothetical protein	5.28659	4.27533	4.82646	5.87335	6.22945	5.25391	0.285781	0.359228
NCU05043	hypothetical protein	0.20126	0.307616	0	0	1.21799	0.215118	1.43182	0.651227
NCU17145	hypothetical protein	0	0	0	0	0	0	0	0
NCU05040	hypothetical protein	36.6406	23.7463	34.3729	27.9147	26.0573	25.3824	-0.229728	0.48752
NCU05039	hypothetical protein	0	0.026338	0.146398	0	0.173586	0.341414	1.63814	0.629103
NCU05036	hypothetical protein	0.80706	0.061746	0.275815	0	0.740105	0.687665	0.390943	0.907661
NCU05035	hypothetical protein	11.8291	4.29369	9.82287	10.5799	15.3374	6.88751	0.359967	0.634113
NCU05034	hypothetical protein	2.12624	1.83258	1.91664	1.75622	2.08696	2.14312	0.0476221	0.945371
NCU05033	hypothetical protein	39.023	47.3086	43.685	38.6531	41.0128	37.7234	-0.140394	0.6329
NCU05031	hypothetical protein	2.77128	6.02468	4.61425	3.11083	2.15432	4.5877	-0.420773	0.78192
NCU05030	hypothetical protein	0	0	0	0	0	0	0	0
NCU05027	hypothetical protein	41.4834	39.5283	41.5102	53.1299	55.2085	48.7197	0.370724	0.00208245
NCU17150	hypothetical protein	1.13686	0.26108	1.17192	0.319924	0.881916	0	-1.13049	0.665185
NCU05024	hypothetical protein	2.3843	2.22785	2.12054	1.84692	2.41257	6.13603	0.67527	0.465483
NCU05023	hypothetical protein	209.383	191.501	206.05	200.521	199.001	184.17	-0.0415407	0.811669
NCU05022	hypothetical protein	0.754742	0	0.582266	0	0	0	-4.52993	0.26732
NCU05020	hypothetical protein	3.1949	3.94049	3.34286	3.87028	3.34839	3.54077	0.0476547	0.93773
NCU05019	hypothetical protein	0	0.092359	0	0	0	0	-1.73546	0
NCU05018	hypothetical protein	50.5053	26.8871	44.3994	52.2152	54.2126	55.0987	0.440292	0.201246
NCU05017	hypothetical protein	14.2592	5.4964	11.151	12.7334	7.41174	4.4593	-0.304863	0.762643
NCU05016	hypothetical protein	7.67088	6.05293	5.82491	5.18398	6.15677	5.02074	-0.242457	0.393203
NCU05015	hypothetical protein	0.072473	0.133092	0.297437	0	0	0	-3.55471	0
NCU05013	hypothetical protein	4.34707	3.94387	3.28863	7.08866	6.58432	5.63354	0.748203	0.000525891
NCU05010	hypothetical protein	37.2692	30.3297	34.6923	37.8393	39.7317	29.6933	0.0812254	0.76566
NCU05004	hypothetical protein	1.69659	1.89538	2.68744	1.29324	0.855864	2.37943	-0.4212	0.674075
NCU10597	hypothetical protein	5.43097	2.88469	4.91809	3.64404	3.91648	2.2389	-0.416396	0.414118
NCU05000	hypothetical protein	0.033861	0.062073	0.103364	0.092365	0	0	-1.12389	0.753209
NCU04996	hypothetical protein	246.035	287.738	247.211	337.013	440.615	295.335	0.45775	0.0850943
NCU10537	hypothetical protein	23.1232	23.6572	26.9292	24.6741	19.5508	19.6555	-0.191906	0.658661
NCU04992	hypothetical protein	0	0	0.226022	0	0	0	-1.7603	0
NCU09632	hypothetical protein	85.7213	64.7114	90.2011	110.488	111.845	82.8908	0.358227	0.186752
NCU09630	hypothetical protein	263.285	143.075	230.182	294.532	324.284	230.329	0.439076	0.196491
NCU16498	hypothetical protein	12.268	11.0758	11.7942	13.7074	13.9064	16.4233	0.377337	0.0567237
NCU09623	hypothetical protein	0.535894	0.737995	0.206028	0.22287	0.573295	1.4942	0.667315	0.735777
NCU09620	hypothetical protein	4.2025	1.63898	5.96497	2.84117	3.58097	0.67928	-0.729428	0.53746
NCU09619	hypothetical protein	10.2055	6.87263	6.75271	12.9807	16.1158	11.5848	0.77422	0.0982176
NCU09617	hypothetical protein	16.19	13.1073	16.2146	16.7731	21.2597	10.2426	0.0890771	0.884864
NCU09616	hypothetical protein	27.0726	18.3773	24.9419	23.0856	28.4398	18.1479	-0.00094869	0.999452
NCU09615	hypothetical protein	23.4304	15.3572	21.0356	21.7413	20.0609	14.5479	-0.0687121	0.88057
NCU09606	hypothetical protein	5.56058	6.64925	3.70299	3.23595	7.36774	5.80513	0.0503764	0.967545
NCU09605	hypothetical protein	0.18543	0	0	0	0	0	-2.27989	0
NCU09604	hypothetical protein	4.75333	5.55717	4.306	5.02685	5.007	2.59722	-0.224515	0.816101
NCU09603	hypothetical protein	0.032505	0.089424	0.099454	0.035645	0	0	-2.58	0
NCU09599	hypothetical protein	88.5193	71.4895	103.278	100.08	101.812	110.009	0.268752	0.314215
NCU16500	hypothetical protein	0.900764	1.65408	0.568493	0.769019	0.847738	2.19174	0.309852	0.855532
NCU03582	hypothetical protein	0	0	0	0	0	0	0	0
NCU03581	hypothetical protein	0	0	0	0	0	0	0	0
NCU03580	hypothetical protein	0	0	0	0	0	0	0	0
NCU03578	hypothetical protein	15.2003	12.5807	13.8598	14.1156	16.3136	11.3179	0.0141205	0.967748
NCU03577	hypothetical protein	0	0	0	0	0	0	0	0
NCU03574	hypothetical protein	119.537	59.9028	102.712	155.193	215.577	128.866	0.846014	0.0208105
NCU03573	hypothetical protein	15.9432	11.1709	12.8355	13.8154	14.3899	12.4198	0.0443385	0.892091
NCU03570	hypothetical protein	0.51217	0.469898	0.333117	0.256465	0.452612	1.24397	0.627618	0.697671
NCU03569	hypothetical protein	93.6021	58.9482	76.1231	69.537	77.0248	57.5043	-0.144542	0.666472
NCU03568	hypothetical protein	0	0	0	0	0	0	0	0
NCU03567	hypothetical protein	42.9799	41.521	43.1823	41.0826	39.0884	39.2124	-0.0817841	0.680059
NCU03562	hypothetical protein	0.645835	0.537054	0.668818	0.612334	0.532166	0.532011	-0.122817	0.86039
NCU03555	hypothetical protein	17.8566	11.5227	13.1284	14.0605	15.1147	11.0183	-0.0630641	0.885292
NCU03554	hypothetical protein	60.4686	52.4046	55.2445	61.6235	60.5784	58.187	0.118521	0.457013
NCU10342	hypothetical protein	1.29609	6.22734	5.97881	5.46064	8.87111	7.98031	0.71406	0.581398
NCU03552	hypothetical protein	1.69529	1.88177	1.60702	0.553961	1.15065	2.33958	-0.316985	0.790499
NCU03551	hypothetical protein	10.4282	11.9628	11.3771	10.6512	11.7886	10.2276	-0.0409263	0.908768
NCU03550	hypothetical protein	15.8597	16.6986	15.2683	14.1038	13.9139	13.2176	-0.20306	0.33201
NCU03549	hypothetical protein	66.3382	49.4326	54.5541	60.9704	64.2702	60.2947	0.144454	0.509668
NCU03548	hypothetical protein	63.8294	118.176	102.129	82.2307	79.3937	78.4216	-0.245302	0.622627
NCU03545	hypothetical protein	6.17146	7.39424	7.13689	6.38739	5.15334	4.82209	-0.231847	0.400554
NCU03544	hypothetical protein	9.19272	9.42642	8.8621	10.1631	10.9982	6.96356	0.0342106	0.941395
NCU03541	hypothetical protein	0.097388	0.02977	0.066217	0	0	0	-3.30937	0
NCU03540	hypothetical protein	0	0	0	0	0	0	0	0
NCU03535	hypothetical protein	11.1279	11.1399	11.2821	12.2883	12.626	13.6242	0.217701	0.433775
NCU03534	hypothetical protein	0.105613	0.048458	0.054022	0.174877	0.064286	0	0.185816	0
NCU03532	hypothetical protein	0.19503	0.536843	0.80379	0	0.485709	0	-1.78564	0
NCU03531	hypothetical protein	0.355567	0.081656	0.731103	0.099195	0.327969	0	-1.49583	0.616876
NCU03527	hypothetical protein	19.7834	13.0082	17.25	14.8736	16.6869	16.6801	-0.0253965	0.956452
NCU16501	hypothetical protein	0.045883	0	0.09378	0.65695	0.167223	0	2.58853	0.424893
NCU03520	hypothetical protein	0	0	0	0	0	0	0	0
NCU03518	hypothetical protein	23.4085	21.6228	22.9435	25.6851	29.2002	24.6663	0.239589	0.192493
NCU03514	hypothetical protein	4.38437	4.41355	4.87278	4.67155	6.36907	4.8503	0.22564	0.461068
NCU03513	hypothetical protein	0.979273	1.05387	1.20563	0.88909	1.96198	1.02102	0.252604	0.792031
NCU03512	hypothetical protein	0.751222	0.689229	0.62387	1.96573	2.79582	2.55248	1.83944	0.000236435
NCU03511	hypothetical protein	0	0	0	0	0	0	0	0
NCU10152	hypothetical protein	0.191887	0	0	0	0	0.811219	2.24255	0
NCU16502	hypothetical protein	0.998397	2.85368	2.05626	2.11436	1.91886	3.87248	0.434685	0.738661
NCU16503	hypothetical protein	30.0713	21.825	26.8145	24.3577	32.081	23.2671	0.0338837	0.935376
NCU03507	hypothetical protein	12.6097	11.2138	12.5236	11.9911	10.4426	7.34535	-0.279981	0.408508
NCU03502	hypothetical protein	8.00857	5.77669	6.77946	8.15327	12.1923	6.17979	0.373233	0.396861
NCU03499	hypothetical protein	0	0.312141	1.74731	0	1.69673	5.80846	1.94275	0.557419
NCU03496	hypothetical protein	7.07164	5.00977	5.67356	5.47967	5.58271	6.99307	0.0556076	0.915939
NCU03490	hypothetical protein	1.07019	1.4719	0.947248	1.2336	2.55243	1.05545	0.449795	0.602436
NCU03486	hypothetical protein	50.7672	39.2466	32.4528	24.4642	17.906	22.1248	-0.284187	0.101984
NCU03484	hypothetical protein	2.75224	3.35531	2.93905	1.95283	1.44956	2.16446	-0.678355	0.15517
NCU03481	hypothetical protein	0.040288	0.024615	0.054629	0.014636	0.032314	0	-1.41093	0.641587
NCU16506	hypothetical protein	21.8718	19.8935	22.3197	25.169	21.8811	18.8978	0.0537086	0.875323
NCU03478	hypothetical protein	0.65426	0.138539	0.566139	0.222043	0.244891	0	-1.55841	0.464415
NCU03477	hypothetical protein	0.305829	0.175209	0.116733	0.417403	0.552858	0.278477	1.06576	0.27959
NCU03476	hypothetical protein	0.334969	0.205158	0.229967	0	0	0.105362	-2.54385	0
NCU03473	hypothetical protein	0.096882	0	0	0	0	0	-1.69651	0
NCU03472	hypothetical protein	0.290442	0.800423	1.19757	0.65401	1.80314	4.27306	1.60136	0.320304
NCU03470	hypothetical protein	0	0	0.711053	0.519078	0	0	-0.436503	0
NCU03469	hypothetical protein	0	0	0	0	0	0	0	0
NCU16509	hypothetical protein	0.154	0.212135	0.474299	0	0	0	-4.20448	0.191663
NCU03467	hypothetical protein	0	0	0.442194	0	0	0	-0.834776	0
NCU03466	hypothetical protein	22.0129	19.3113	18.6896	22.5981	26.5624	22.3759	0.266469	0.141032
NCU03465	hypothetical protein	70.7523	63.2916	66.6663	66.6304	65.7852	60.4218	-0.042587	0.837284
NCU03456	hypothetical protein	0	0	0	0	0	0	0	0
NCU10684	hypothetical protein	0.986642	0.37942	1.29829	1.11661	1.15508	2.27273	0.834056	0.391241
NCU16512	hypothetical protein	113.045	61.7177	82.9433	143.17	191.339	124.797	0.854414	0.00435877
NCU03451	hypothetical protein	53.1864	22.0853	45.1979	69.6439	141.456	85.881	1.32656	0.0209937
NCU03452	hypothetical protein	0	0	0	0	0	0	0	0
NCU03448	hypothetical protein	0.208715	0.191383	0	0	0	1.98694	2.39733	0.616474
NCU03446	hypothetical protein	0	0	0	0	0	0	0	0
NCU03439	hypothetical protein	104.749	85.1878	95.097	96.733	111.978	99.7629	0.131572	0.492414
NCU03435	hypothetical protein	32.3076	34.2585	35.1853	31.3539	32.8931	32.5631	-0.0587703	0.835195
NCU03433	hypothetical protein	9.12105	6.4991	8.23644	8.34074	8.14487	7.56782	0.0340762	0.923373
NCU03430	hypothetical protein	5.02151	17.5904	10.9943	9.06331	5.45779	9.98064	-0.460553	0.622905
NCU03429	hypothetical protein	0.11239	0.309753	0.347222	0.252075	0	0	-1.64819	0
NCU03428	hypothetical protein	0.962657	3.02806	2.06127	2.01952	1.72637	1.68876	-0.170276	0.887664
NCU03427	hypothetical protein	0.146024	0.134206	0.049764	0	0.059335	0	-2.55895	0
NCU03424	hypothetical protein	0	0	0	0	0	1.17866	4.1667	0
NCU10483	hypothetical protein	1.74082	1.14616	0.970142	1.01538	1.30517	0.793873	-0.295759	0.718773
NCU03422	hypothetical protein	7.86209	5.85329	9.81131	6.03678	7.31253	5.0712	-0.33797	0.380127
NCU03420	hypothetical protein	0	0	0	0	0	0	0	0
NCU03418	hypothetical protein	3.88296	0.821128	4.30966	0	6.07308	5.59784	-0.23462	0.812113
NCU03417	hypothetical protein	9.53652	8.72795	8.00873	7.67762	8.94998	9.10023	-0.0127289	0.974715
NCU03414	hypothetical protein	0	0	0	0	0	0	0	0
NCU03413	hypothetical protein	0.278324	0.204344	0	0.061505	0.135649	0	-1.36118	0.725103
NCU03412	hypothetical protein	0	0	0	0	0	0	0	0
NCU03411	hypothetical protein	0	0	0	0	0	0	0	0
NCU03410	hypothetical protein	30.3923	18.5766	23.6236	33.6525	33.0181	28.6789	0.417127	0.130564
NCU03408	hypothetical protein	8.53378	6.23794	8.63888	12.1805	18.0678	6.89086	0.666896	0.182748
NCU03406	hypothetical protein	46.2635	41.8984	45.6648	37.6237	38.2886	38.1974	-0.0398364	0.882698
NCU03405	hypothetical protein	50.8319	35.4169	47.895	50.5842	57.5948	49.7673	0.256697	0.338794
NCU03403	hypothetical protein	0.735935	1.25496	1.21905	0.784342	0.494728	0.700691	-0.685181	0.303722
NCU03401	hypothetical protein	174.688	139.168	168.059	181.893	167.816	171.874	0.135422	0.525737
NCU03400	hypothetical protein	167.24	139.484	158.161	150.335	120.618	150.913	-0.115468	0.723586
NCU03399	hypothetical protein	110.711	99.5839	101.849	98.1627	93.5739	94.23	-0.109556	0.542158
NCU03397	hypothetical protein	42.1958	36.3656	37.6034	44.1328	41.5577	38.6438	0.113892	0.613076
NCU03390	hypothetical protein	0	0	0	0	0	0	0	0
NCU03385	hypothetical protein	43.4692	31.7057	40.2453	47.8151	64.4788	50.8119	0.517493	0.0265898
NCU03384	hypothetical protein	7.51458	6.60962	7.49179	6.67091	10.1308	7.19942	0.160467	0.699397
NCU03383	hypothetical protein	307.819	101.537	176.508	179.626	163.633	167.952	-0.153069	0.839697
NCU03379	hypothetical protein	10.3076	10.8829	9.86965	9.4057	9.9037	8.66743	-0.23776	0.272306
NCU03376	hypothetical protein	0.207529	0.33326	0.477624	0.801564	0.820866	2.25164	1.97581	0.0676625
NCU03375	hypothetical protein	0	0	0.071559	0.077447	0	0	0.132852	0
NCU03374	hypothetical protein	3.54734	2.64269	3.16341	3.70193	4.65444	3.67246	0.378697	0.272306
NCU03373	hypothetical protein	0.933904	0.427091	0.953286	1.567	0	0	-0.558023	0
NCU03370	hypothetical protein	6.92492	2.42571	6.28221	6.03676	11.2045	5.77602	0.0487369	0.867254
NCU03368	hypothetical protein	284.682	211.881	258.149	308.893	340.576	271.668	0.304575	0.0893238
NCU03367	hypothetical protein	34.2566	57.2606	49.7181	40.9167	32.4357	42.1005	-0.284633	0.55593
NCU03366	hypothetical protein	130.85	127.063	122.351	108.987	99.4878	111.264	-0.233056	0.258127
NCU03365	hypothetical protein	6.5796	5.25781	6.70357	8.23553	8.59401	6.40506	0.338072	0.220273
NCU03361	hypothetical protein	36.0071	24.3507	30.3494	37.5944	41.2448	32.1114	0.309487	0.201055
NCU03360	hypothetical protein	26.6301	20.2679	22.5846	21.9186	24.9677	22.8055	0.0242177	0.93773
NCU10376	hypothetical protein	6.09659	5.91359	5.79913	5.42721	5.20965	4.47955	-0.226993	0.454033
NCU03356	hypothetical protein	30.3497	25.4564	28.9179	26.44	28.8766	23.2475	-0.0952779	0.650833
NCU03354	hypothetical protein	1.15808	3.20224	2.15145	5.25731	4.38542	5.53862	1.2145	0.0263943
NCU03351	hypothetical protein	0.199072	0.127737	0.060795	0.065224	0.023997	0	-2.15274	0.332854
NCU03346	hypothetical protein	0	0	0	0	0	0	0	0
NCU11245	hypothetical protein	16.7531	13.5517	16.2017	16.8061	21.3431	13.1852	0.150516	0.68215
NCU03345	hypothetical protein	16.302	13.1744	15.6174	16.0458	16.3925	15.3371	0.102297	0.641858
NCU03344	hypothetical protein	13.274	8.85463	8.97721	12.3442	11.6536	8.82564	0.0938592	0.85273
NCU03342	hypothetical protein	27.8722	21.792	26.4471	22.698	19.0104	18.3256	-0.322664	0.118441
NCU03338	hypothetical protein	17.3231	18.5429	21.4502	14.3181	21.8309	19.8386	-0.221086	0.255004
NCU03336	hypothetical protein	43.7328	40.9057	42.4388	38.5287	35.4884	35.3757	-0.200601	0.198832
NCU03334	hypothetical protein	149.194	138.738	131.537	143.502	141.568	138.683	0.0295869	0.912353
NCU03329	hypothetical protein	132.598	102.662	125.342	149.652	149.171	122.402	0.240816	0.196491
NCU16528	hypothetical protein	0	0	0	0	0	0	0	0
NCU05338	hypothetical protein	268.008	291.924	211.462	244.765	288.728	387.927	0.275027	0.543352
NCU05342	hypothetical protein	73.0358	83.911	88.1871	83.6359	63.7947	72.2565	-0.145443	0.673454
NCU05346	hypothetical protein	1.37187	1.28958	1.99435	0.978427	0.581293	0.785788	-0.960807	0.130564
NCU05349	hypothetical protein	0.330037	0.151258	0.186605	0.22016	0.220918	0.534081	0.614166	0.640366
NCU16529	hypothetical protein	0.979364	1.19971	0.784336	0.609822	0.806372	1.12876	-0.195518	0.913475
NCU05356	hypothetical protein	12.2859	6.38252	7.85775	10.893	15.1278	8.13872	0.380944	0.475057
NCU05368	hypothetical protein	0.17822	0.490811	0	0	0	0	-2.72627	0
NCU05370	hypothetical protein	0	0	0.638837	0	0	0	-1.7603	0
NCU05378	hypothetical protein	0	0	0	0	0	0	0	0
NCU05379	hypothetical protein	0	0	0.181954	0.795938	0	0	2.06539	0
NCU05381	hypothetical protein	12.2879	10.5908	14.5042	14.225	16.1189	9.34222	0.0922557	0.855532
NCU05382	hypothetical protein	0	0	0	0	0	0	0	0
NCU05384	hypothetical protein	34.2035	26.1511	31.8693	24.3059	27.6858	29.7163	-0.148978	0.621721
NCU05385	hypothetical protein	7.26666	6.71489	6.85825	8.08681	9.4138	7.21969	0.255132	0.242938
NCU05386	hypothetical protein	16.7404	11.0046	10.9958	14.5172	23.4777	16.6019	0.352156	0.0345451
NCU05388	hypothetical protein	0	0	0.18982	0.309207	0.340773	0	1.77026	0
NCU05393	hypothetical protein	4.72965	5.2081	7.05343	4.33734	4.62699	5.11602	-0.251302	0.57487
NCU05395	hypothetical protein	2755.43	3344.16	2940.22	3125.69	3050.21	3741.23	0.14715	0.68827
NCU05401	hypothetical protein	2.50687	2.84879	4.2176	3.89612	5.53383	3.20736	0.401244	0.542968
NCU11108	hypothetical protein	0	0	0	0	0	0	0	0
NCU10346	hypothetical protein	25.3693	24.6991	24.177	28.259	23.384	22.9331	-0.0349842	0.90451
NCU05423	hypothetical protein	17.4466	12.9818	15.7724	16.4698	19.5321	18.5503	0.262112	0.262654
NCU05433	hypothetical protein	11.5012	9.4019	11.7213	11.4092	12.8583	11.8785	0.167294	0.515105
NCU05435	hypothetical protein	12.1334	13.7223	12.1708	13.8385	14.7492	14.4834	0.190065	0.502355
NCU05437	hypothetical protein	0	0	0.161535	0	0	0	-0.834776	0
NCU05448	hypothetical protein	1.79502	9.51704	4.77592	1.27228	1.80296	8.77123	-0.418929	0.827431
NCU16537	hypothetical protein	70.4338	76.3828	77.4692	116.824	105.463	102.205	0.543422	0.00540113
NCU05458	hypothetical protein	14.719	10.1123	12.0859	9.71326	11.1755	9.12512	-0.278704	0.228759
NCU05460	hypothetical protein	9.38819	6.36859	8.33536	9.37121	9.08614	7.00949	0.0976663	0.806441
NCU05462	hypothetical protein	0	0.099765	0.111809	0	0.134106	0	-0.767815	0
NCU05467	hypothetical protein	0	0	0	0	0	0	0	0
NCU05469	hypothetical protein	0	0	0	0	0	0	0	0
NCU05470	hypothetical protein	0	0	0	0.096599	0	0	1.08878	0
NCU05472	hypothetical protein	0	0	0	0	0	0	0	0
NCU16538	hypothetical protein	0.626856	1.04603	1.6334	0.566937	0.625167	0	-1.52001	0.374979
NCU16539	hypothetical protein	0.320337	0.196205	0.439736	0.119639	0.659125	0.905774	0.873466	0.704763
NCU16540	hypothetical protein	0	0	0.223833	0.245021	0	0	0.138322	0
NCU16541	hypothetical protein	50.7091	46.7188	50.2737	61.4274	93.0463	78.5365	0.247468	0.130564
NCU05477	hypothetical protein	6.71461	46.9819	12.7047	16.0367	8.69553	33.4717	-0.200577	0.93773
NCU10369	hypothetical protein	0	0	0	0	0	0	0	0
NCU05480	hypothetical protein	0	0	0.115741	0	0	0	-0.834776	0
NCU05481	hypothetical protein	1.73143	0	0.442194	0	0	0	-3.02767	0
NCU05483	hypothetical protein	0.141249	0.043198	0.048125	0	0	0.347089	0.717279	0.881335
NCU06857	hypothetical protein	2.69386	3.20102	2.66104	1.93961	3.27139	3.27175	-0.00042594	0.999768
NCU06855	hypothetical protein	24.2167	23.5401	22.7163	21.8027	23.0208	16.8645	-0.185795	0.475891
NCU06853	hypothetical protein	11.6118	14.2602	16.8398	12.0134	13.6336	10.3142	-0.243889	0.493941
NCU06852	hypothetical protein	0	0	0	0	0	0	0	0
NCU06851	hypothetical protein	23.9241	23.1317	21.0149	23.2302	25.4368	25.8838	0.14654	0.556207
NCU06849	hypothetical protein	0	0	0	0	0	0	0	0
NCU06841	hypothetical protein	2.46883	4.10036	5.23648	2.73064	3.5128	3.15749	-0.322397	0.668994
NCU06840	hypothetical protein	0	0	0	0	0	0	0	0
NCU06838	hypothetical protein	54.3887	45.4984	50.5745	50.6873	52.8828	43.468	-0.0190003	0.93799
NCU06837	hypothetical protein	29.9267	23.875	30.7052	35.6838	34.1403	31.1125	0.275102	0.16136
NCU06833	hypothetical protein	0.961723	0.955251	0.89834	0.93569	0.903514	2.26956	0.591284	0.517539
NCU06824	hypothetical protein	12.3436	5.35124	6.88554	7.46691	9.82812	6.0945	-0.0472085	0.955049
NCU06823	hypothetical protein	0.140707	0	0	0	0	0	-1.69651	0
NCU06822	hypothetical protein	0	0	0.128548	0	0	0	-1.7603	0
NCU06817	hypothetical protein	38.0503	14.5419	26.2722	51.9116	53.8948	42.2109	0.940495	0.0300727
NCU11340	hypothetical protein	1.01744	0	0.628733	0	0	1.93733	0.391331	0.945067
NCU06811	hypothetical protein	11.9216	7.29464	8.80119	13.6264	14.9011	12.1237	0.557183	0.0641466
NCU06810	hypothetical protein	6.72754	2.45247	3.46318	3.47583	12.1793	2.20175	0.513466	0.74976
NCU06808	hypothetical protein	0.440954	0.403301	0	0	0	0	-1.71607	0
NCU06807	hypothetical protein	0	0	0	0	0	0	0	0
NCU06801	hypothetical protein	17.7413	18.8839	18.542	20.2514	19.5727	20.2359	0.137103	0.62512
NCU06797	hypothetical protein	0	0	0	0	0	0	0	0
NCU06795	hypothetical protein	1.6822	1.22663	0.925304	1.13914	0.314146	0.079359	-1.32993	0.347634
NCU06794	hypothetical protein	0	0	0	0	0	0	0	0
NCU06793	hypothetical protein	0.047198	0	0	0	0.028479	0	-0.728948	0
NCU06791	hypothetical protein	31.9977	21.8716	25.7575	26.7638	24.886	24.7809	-0.0349262	0.923727
NCU06790	hypothetical protein	197.708	166.448	172.596	162.54	170.395	170.436	-0.073645	0.728611
NCU06784	hypothetical protein	8.43517	7.71928	7.26737	2.8924	8.81598	0	-1.06008	0.606082
NCU06776	hypothetical protein	78.2636	55.3081	63.1794	65.1483	68.9363	49.5003	-0.084626	0.810012
NCU06773	hypothetical protein	24.3992	15.6683	17.0067	22.215	28.9059	22.458	0.386609	0.193086
NCU06772	hypothetical protein	28.1136	22.8016	30.1068	27.9274	24.8733	19.8258	-0.143106	0.64472
NCU06765	hypothetical protein	8.88426	7.80892	7.66935	9.22833	7.66965	9.23839	0.124086	0.752615
NCU06763	hypothetical protein	37.1099	33.9182	35.1163	33.9126	36.1	35.8212	0.0129268	0.962865
NCU06759	hypothetical protein	15.7235	12.8983	16.8956	15.6343	14.424	19.7664	0.0983471	0.737508
NCU06758	hypothetical protein	19.5957	13.5807	15.4522	19.6209	19.333	19.3015	0.284658	0.206411
NCU11158	hypothetical protein	21.9607	18.4137	19.5824	17.586	19.4852	19.1617	-0.0727225	0.799885
NCU11159	hypothetical protein	21.3865	18.7433	21.3299	17.7003	18.8761	21.6071	-0.0548472	0.890987
NCU06752	hypothetical protein	7.85897	7.49904	7.46015	6.03223	4.50731	4.16294	-0.622984	0.0138022
NCU06748	hypothetical protein	35.5241	30.728	34.8094	39.6002	39.1718	33.3626	0.163834	0.337021
NCU06747	hypothetical protein	6.48515	4.54127	7.25683	7.53797	8.95014	6.10459	0.32056	0.431838
NCU06746	hypothetical protein	99.7451	83.3118	81.3959	81.448	85.1629	79.0709	-0.0896096	0.686683
NCU16552	hypothetical protein	26.7488	26.3282	30.1835	31.6558	36.406	32.5759	0.287085	0.168622
NCU06743	hypothetical protein	1005.43	1180.96	1044.08	928.313	766.696	932.132	-0.285377	0.330203
NCU06742	hypothetical protein	61.6016	48.5545	59.2117	61.1485	73.0131	58.4808	0.201778	0.331093
NCU06740	hypothetical protein	950.001	683.302	809.534	1139.53	1276.46	1217.04	0.595364	0.000138482
NCU06737	hypothetical protein	185.212	179.495	184.826	170.818	176.492	150.205	-0.132544	0.395912
NCU01846	hypothetical protein	18.1762	11.0702	16.4595	20.1594	16.0246	12.5608	-0.100688	0.59593
NCU01842	hypothetical protein	34.0925	22.1998	27.6017	24.6869	27.0762	20.8126	-0.189769	0.52827
NCU01841	hypothetical protein	15.016	15.8458	15.6763	15.0692	9.98944	23.5007	0.0991537	0.918189
NCU01840	hypothetical protein	11.6301	9.92036	10.8034	9.05919	9.7357	9.4177	-0.179163	0.381787
NCU01837	hypothetical protein	0	0	0.688187	0	0	0	-1.7603	0
NCU01835	hypothetical protein	796.709	796.234	765.318	1248.95	1676.21	1198.24	0.812359	2.73257e-06
NCU01834	hypothetical protein	0.947891	1.10813	1.0628	1.05705	1.48271	0.96825	0.166008	0.905467
NCU01828	hypothetical protein	31.321	30.5206	34.7436	31.252	27.7965	26.3877	-0.163084	0.483546
NCU01819	hypothetical protein	7.6521	5.58084	6.49621	9.47656	8.83996	6.8436	-0.0366193	0.906004
NCU01815	hypothetical protein	166.22	154.275	172.86	188.825	218.099	171.242	0.239765	0.146414
NCU01814	hypothetical protein	43.1207	39.7303	42.6875	44.0646	49.1505	37.9553	0.073429	0.751007
NCU01812	hypothetical protein	2.39146	5.39373	4.41653	4.42961	3.20629	6.33433	0.207696	0.830242
NCU01811	hypothetical protein	10.8845	17.9394	15.4006	16.1892	13.4064	17.403	0.0957254	0.884864
NCU01810	hypothetical protein	31.0122	43.4518	44.4303	35.9052	30.1773	35.4759	-0.217578	0.591737
NCU01805	hypothetical protein	19.6973	16.5507	18.8129	19.1274	24.2019	21.6565	0.256812	0.262225
NCU01802	hypothetical protein	0.715138	0.918233	1.53242	0.785053	0.389769	0.459062	-0.938201	0.310995
NCU01801	hypothetical protein	73.1133	75.3909	65.6236	81.9323	69.5277	93.5793	0.215854	0.61956
NCU01799	hypothetical protein	32.2371	18.0727	23.985	27.6327	31.0307	22.6015	0.151347	0.738882
NCU16553	hypothetical protein	1.59308	1.32201	2.33185	2.44824	1.67071	3.79258	0.45762	0.511723
NCU16554	hypothetical protein	0.074504	0	0.382315	0	0	0	-3.341	0
NCU16555	hypothetical protein	0	0	0	0	0	0	0.82528	0.00112144
NCU16557	hypothetical protein	1.832	2.56095	1.87157	0.960115	1.00614	2.44819	-0.468043	0.642457
NCU01790	hypothetical protein	18.9969	15.0512	17.17	21.2092	26.5873	20.6276	0.430431	0.0877292
NCU16558	hypothetical protein	44.9023	32.0467	42.8456	71.845	93.4429	56.7617	0.902829	0.000184109
NCU01788	hypothetical protein	13.323	15.3086	15.5564	16.2275	16.1588	16.5504	0.159526	0.57806
NCU01785	hypothetical protein	33.5128	26.9648	30.5757	27.1037	22.4141	24.7387	-0.271521	0.236025
NCU16559	hypothetical protein	8.29603	7.62078	8.25411	7.18853	6.6927	3.42822	-0.487308	0.386534
NCU01780	hypothetical protein	5.44197	4.03507	4.77605	5.32832	7.26379	4.42292	0.264281	0.521194
NCU10828	hypothetical protein	0	0	0.159821	0	0	0	-1.7603	0
NCU16560	hypothetical protein	3.50942	8.86903	7.89564	0	0	0	-0.209158	0.198086
NCU01769	hypothetical protein	57.5455	47.4403	39.7663	71.2027	94.9443	63.3571	0.673286	0.00900681
NCU01768	hypothetical protein	583.304	416.842	504.802	404.772	422.423	362.824	-0.318832	0.0669508
NCU01766	hypothetical protein	1.50649	1.006	1.90557	1.20911	1.04668	1.0757	0.00423393	0.984883
NCU01764	hypothetical protein	15.454	14.9888	19.4814	15.6049	14.3852	10.3064	-0.301834	0.417335
NCU01763	hypothetical protein	36.4778	43.3197	41.4525	53.4463	51.8066	57.1862	0.434356	0.0681156
NCU01761	hypothetical protein	73.0746	63.4763	66.8148	84.741	104.86	92.8945	0.490033	0.00110687
NCU01750	hypothetical protein	40.519	27.8252	39.7567	49.5448	64.9193	46.1681	0.588574	0.0216374
NCU01746	hypothetical protein	18.9263	18.5552	19.6018	26.8114	29.3606	21.1452	0.443536	0.0500413
NCU01742	hypothetical protein	29.6511	26.5215	29.8777	25.2138	30.6808	23.9211	-0.0968062	0.691004
NCU01739	hypothetical protein	115.395	105.403	113.247	103.628	108.285	103.053	-0.0689591	0.693164
NCU01737	hypothetical protein	44.9834	48.8034	48.7288	45.4842	40.4857	45.0207	-0.107368	0.706104
NCU01734	hypothetical protein	0.76031	1.043	0.77783	0	2.3606	0	-0.221506	0.962865
NCU01729	hypothetical protein	1.05978	1.00537	0.561478	0.896962	0.125648	0	-0.102151	0.666472
NCU01725	hypothetical protein	32.5495	20.7461	26.7049	29.6713	31.6475	21.7506	0.071562	0.87247
NCU01722	hypothetical protein	30.9217	23.0995	32.328	26.2253	27.9218	23.9911	-0.33961	0.0179157
NCU01720	hypothetical protein	277.551	189.415	214.028	154.619	165.592	132.062	-0.571517	0.00247113
NCU01717	hypothetical protein	0	0.047609	0	0.229018	0.252574	0	3.09887	0
NCU01715	hypothetical protein	7.13068	8.19621	7.71866	7.38816	7.57073	6.76418	-0.078257	0.841526
NCU01700	hypothetical protein	25.5024	21.0447	24.9086	26.7227	31.5716	27.7541	0.28562	0.132234
NCU01699	hypothetical protein	16.5928	10.9027	13.9499	20.1083	18.4962	16.82	0.442477	0.069712
NCU01686	hypothetical protein	0	0	0	0	0	0	0	0
NCU01684	hypothetical protein	0	0.175283	0.196289	0	0	0	-2.74872	0
NCU01679	hypothetical protein	3.543	0.962203	4.20018	2.10912	5.65983	5.01629	0.154759	0.574763
NCU01673	hypothetical protein	18.7112	16.1368	15.7903	18.1244	25.1863	18.7481	0.304084	0.268804
NCU01668	hypothetical protein	45.7699	37.0653	42.5569	46.917	44.9785	38.3028	-0.0544492	0.825061
NCU01660	hypothetical protein	4.77776	5.40032	4.13954	5.81987	4.24547	6.08139	0.192081	0.738804
NCU01653	hypothetical protein	7.27419	4.09866	8.35157	3.35336	5.55285	5.66079	-0.400104	0.64644
NCU01646	hypothetical protein	35.0754	33.2599	34.0317	33.9516	36.4909	31.7628	0.00997077	0.965694
NCU01645	hypothetical protein	137.543	122.58	136.016	141.341	150.631	129.024	0.101642	0.490398
NCU01642	hypothetical protein	44.0251	36.359	36.6765	33.9475	32.3695	29.0124	-0.280497	0.0779464
NCU16562	hypothetical protein	0	0	0	0	0	0	0	0
NCU10404	hypothetical protein	0.908942	0.834905	0.401426	0.875824	0.482666	0	-0.701595	0.796907
NCU01631	hypothetical protein	0.369292	0	0	0.414773	0	0	0.227748	0
NCU01629	hypothetical protein	5.80699	2.79612	3.85242	4.32312	6.09639	3.56269	0.18652	0.776408
NCU01623	hypothetical protein	15.3486	11.0938	12.0924	11.4166	13.8045	13.6058	0.0348805	0.936612
NCU01620	hypothetical protein	2.50515	3.72973	3.54051	4.43127	3.5603	6.04294	0.544201	0.415704
NCU16563	hypothetical protein	0	0	0.107671	0	0	0	-0.834776	0
NCU01615	hypothetical protein	8.79702	9.76779	10.0239	8.24494	9.34319	8.70341	-0.109926	0.721537
NCU01614	hypothetical protein	155.2	110.407	127.425	139.411	151.651	129.412	0.116942	0.638716
NCU01610	hypothetical protein	10.754	13.613	15.0956	19.3165	28.1181	15.6515	0.670085	0.131175
NCU01608	hypothetical protein	1.78041	2.46328	2.93027	2.5679	2.6446	2.45862	0.105058	0.882192
NCU01607	hypothetical protein	18.63	15.1412	17.2732	20.2695	23.959	25.5775	0.47505	0.0305401
NCU01601	hypothetical protein	135.95	122.745	130.134	153.242	171.136	169.887	0.363865	0.0169075
NCU01599	hypothetical protein	33.498	34.6297	33.1454	35.2018	35.4683	32.5072	0.0375355	0.88805
NCU01597	hypothetical protein	9.3646	7.58857	7.985	7.51638	9.4219	6.72104	-0.0644763	0.848385
NCU01593	hypothetical protein	0.822701	0.107802	0.239976	0.387487	0.664969	0.539674	0.498865	0.782224
NCU01592	hypothetical protein	0.205623	0.047171	0.052578	0.22688	0.250219	0	0.633197	0.865351
NCU01591	hypothetical protein	0	0	0	0	0	0	0	0
NCU01585	hypothetical protein	104.406	96.7678	110.972	116.017	135.199	120.085	0.264831	0.0992422
NCU01584	hypothetical protein	18.5642	21.7454	19.3342	16.8971	19.4207	17.4624	-0.142232	0.624201
NCU01581	hypothetical protein	13.495	11.9556	12.5356	12.6145	13.1687	9.34312	-0.105456	0.741556
NCU01577	hypothetical protein	30.777	27.614	30.6182	30.7328	24.1229	27.4429	-0.093034	0.771539
NCU01573	hypothetical protein	0	0	0.047991	0	0.342346	0	2.7266	0
NCU01571	hypothetical protein	48.8545	33.7489	37.967	36.1885	40.28	30.7958	-0.151655	0.621038
NCU01570	hypothetical protein	14.0184	9.85095	12.2182	10.6091	13.4038	11.1645	-0.0162344	0.968271
NCU01567	hypothetical protein	0	0	0	0	0	0	0	0
NCU01566	hypothetical protein	0.074144	0.170009	0.113508	0	0.044918	0.306139	0.0464025	0.990521
NCU01565	hypothetical protein	169.115	226.001	227.993	185.624	179.396	166.932	-0.222958	0.487547
NCU01561	hypothetical protein	0	0.073016	0.02705	0	0	0	-2.74119	0
NCU01560	hypothetical protein	73.1921	53.2754	65.851	67.5034	87.9264	53.0443	0.127533	0.74652
NCU01559	hypothetical protein	56.1761	49.2356	58.9942	70.7101	80.4391	59.5967	0.369772	0.0471216
NCU16567	hypothetical protein	0	0	0	0	0	0	0	0
NCU01555	hypothetical protein	352.688	513.363	425.623	408.971	382.176	506.268	0.0169822	0.977513
NCU01549	hypothetical protein	46.0027	39.9566	42.4397	41.6451	41.7747	37.6607	-0.0696148	0.676337
NCU01548	hypothetical protein	390.565	546.498	489.256	517.025	419.522	505.033	-0.0473844	0.935058
NCU16568	hypothetical protein	3.83497	4.03468	4.8353	3.34516	4.92075	3.8301	-0.0618812	0.920271
NCU16569	hypothetical protein	0.320776	0	0.328902	0	0	0	-1.72881	0
NCU01542	hypothetical protein	20.3093	16.8268	20.236	21.6588	23.034	22.4302	0.246134	0.12962
NCU01541	hypothetical protein	73.2946	48.7254	66.1805	72.3918	89.8818	83.3723	0.409152	0.108272
NCU01536	hypothetical protein	0	0	0	0	0	0	0	0
NCU01534	hypothetical protein	0	0	0	0	0	0	-0.135829	0.574181
NCU01532	hypothetical protein	0	0.02312	0	0	0	0	-0.834776	0
NCU01531	hypothetical protein	0	0	0.038778	0	0	0.069381	0.976157	0
NCU01530	hypothetical protein	0	0	0	0	0	0.117866	1.08878	0
NCU01529	hypothetical protein	0	1.35289	0.378386	0.829144	0.459351	2.09484	0.959845	0.781932
NCU01526	hypothetical protein	3.77963	3.46854	3.21528	2.80247	3.68236	3.0472	-0.123003	0.850081
NCU01520	hypothetical protein	4.46612	5.8617	6.02109	5.48011	3.41296	6.61397	-0.0477957	0.962865
NCU11223	hypothetical protein	81.1047	85.5659	92.6577	98.1725	92.0919	105.381	0.206097	0.4379
NCU01506	hypothetical protein	14.032	12.2721	12.5757	12.9407	10.8887	11.1214	-0.135513	0.672587
NCU01495	hypothetical protein	0	0	0	0	0	0	0	0
NCU01491	hypothetical protein	7.26344	8.42958	8.82988	5.77866	5.89923	5.83683	-0.474008	0.0434499
NCU01490	hypothetical protein	3.50372	2.17178	3.83811	3.05947	3.37637	3.92148	0.158307	0.806137
NCU01488	hypothetical protein	0.094343	0	0.194089	0	0	0	-2.32765	0
NCU01487	hypothetical protein	407.336	526.498	499.662	574.585	724.82	651.813	0.450615	0.0868347
NCU01485	hypothetical protein	53.5001	39.5717	45.5966	50.8817	58.296	51.602	0.233408	0.24919
NCU16572	hypothetical protein	3.10429	4.75385	4.3049	3.57269	2.02744	4.06265	-0.311427	0.666505
NCU10035	hypothetical protein	21.0113	15.7213	16.5166	25.1489	34.2515	28.969	0.749228	0.00054
NCU08518	hypothetical protein	14.6555	9.95055	12.822	14.0417	16.334	14.878	0.297387	0.272714
NCU08517	hypothetical protein	31.3832	34.0572	32.4404	33.4945	33.0094	34.7449	0.0618692	0.84134
NCU08513	hypothetical protein	0	0	0	0	0	0	0	0
NCU08510	hypothetical protein	6.99502	6.32968	5.7818	9.25392	11.4037	6.23196	0.492694	0.18943
NCU08509	hypothetical protein	9.16444	8.65966	10.7099	8.44077	8.81679	8.84177	-0.110225	0.713216
NCU08508	hypothetical protein	0	0	0	0	0	0	0	0
NCU08506	hypothetical protein	4.26794	5.87704	5.57846	5.58957	3.39726	2.88197	-0.406096	0.544247
NCU08504	hypothetical protein	50.876	46.0793	47.9062	46.452	43.0931	42.0476	-0.122792	0.486817
NCU08496	hypothetical protein	0.028071	0.025726	0	0	0	0	-2.71545	0
NCU08495	hypothetical protein	15.7503	28.4225	23.6677	23.573	14.1143	22.8501	-0.155902	0.838177
NCU08494	hypothetical protein	0	0	0	0	0	0	0	0
NCU08492	hypothetical protein	0	0	0	0	0	0	0	0
NCU08491	hypothetical protein	6.1423	2.39783	4.90743	6.91934	6.10736	0.875497	0.0507452	0.978491
NCU08490	hypothetical protein	15.8628	13.7957	13.8481	13.4044	10.2787	9.71989	-0.366797	0.189852
NCU08487	hypothetical protein	6.06258	10.9659	12.6485	7.45262	6.77914	9.53153	-0.0693753	0.682643
NCU08478	hypothetical protein	3.23055	3.22594	2.42205	2.83286	3.57155	2.29253	-0.0324149	0.965694
NCU08475	hypothetical protein	11.5714	11.5861	11.8633	20.7061	28.1057	21.5543	1.01486	3.26098e-08
NCU10142	hypothetical protein	10.8559	12.8834	15.009	11.8896	4.8547	4.7356	-0.845631	0.171168
NCU08472	hypothetical protein	0.050631	0.139376	0.207119	0.670213	0.184793	0.233634	1.45861	0.455374
NCU08470	hypothetical protein	0.455156	0.417234	0.23428	0	0	0	-3.04491	0
NCU08469	hypothetical protein	7.22074	5.64076	5.35214	12.297	19.5223	10.3541	1.21519	0.000214148
NCU08463	hypothetical protein	0	0	0	0	0	0	0	0
NCU10730	hypothetical protein	0	0	0	0	0	0	0	0
NCU08456	hypothetical protein	7.42663	6.50696	6.85254	7.75121	8.06727	7.46557	0.179686	0.424742
NCU08455	hypothetical protein	107.904	120.363	84.949	150.84	184.606	284.574	1.00768	0.0108805
NCU08454	hypothetical protein	9.98841	5.65003	8.12973	9.72771	7.6637	6.7508	0.0473178	0.942367
NCU08453	hypothetical protein	0	0	0	0	0	0	0	0
NCU08449	hypothetical protein	45.1827	43.0208	44.113	46.6664	51.9182	48.1005	0.162742	0.320304
NCU08448	hypothetical protein	21.2712	15.6604	14.1255	20.7756	28.1297	16.1996	0.359042	0.366166
NCU08447	hypothetical protein	15.1552	44.119	23.7688	23.1951	16.8998	35.8294	-0.128002	0.905483
NCU08696	hypothetical protein	16.4229	14.3067	16.8057	16.5279	17.3017	12.6549	-0.0219336	0.949715
NCU08697	hypothetical protein	6.14994	4.47313	7.08827	3.6612	4.61492	4.40862	-0.456058	0.181437
NCU08700	hypothetical protein	5.95849	7.31811	1.1115	9.96232	0.875359	0	0.016352	0.966603
NCU08701	hypothetical protein	7.61506	7.12074	6.72103	5.23311	5.86721	6.09077	-0.301852	0.197274
NCU08702	hypothetical protein	7.06673	5.50241	7.9423	6.7387	11.6688	5.83737	0.245571	0.685498
NCU08705	hypothetical protein	24.4409	20.043	21.6602	21.839	23.313	17.2773	-0.0718926	0.802942
NCU08708	hypothetical protein	24.5863	31.9323	28.6477	28.308	31.8328	33.5452	0.146529	0.699397
NCU08709	hypothetical protein	23.1416	18.9373	19.4102	25.076	27.9787	21.1128	0.28249	0.157032
NCU08711	hypothetical protein	0	0	0	0	0	0	0	0
NCU08712	hypothetical protein	8.08833	15.2647	13.2842	9.34412	8.74664	16.7043	-0.0571483	0.952887
NCU08718	hypothetical protein	4.37846	1.11526	1.92208	4.33168	4.41214	3.11343	0.716712	0.35727
NCU08720	hypothetical protein	293.547	224.617	153.433	140.463	125.041	161.508	-0.627989	0.0923462
NCU08724	hypothetical protein	0	0.311799	0	0	0	0.533921	0.7823	0
NCU08727	hypothetical protein	2.4707	4.58782	4.8763	4.80025	2.4428	4.20859	-0.0337687	0.96799
NCU16583	hypothetical protein	5.50239	5.23619	6.82948	5.86961	7.64877	5.48301	0.130217	0.870082
NCU08732	hypothetical protein	4.24124	6.12256	6.08404	4.8514	2.58079	3.96378	-0.514479	0.399084
NCU08734	hypothetical protein	0.333435	0.030578	0.068023	0.146298	0.080711	0	-0.913022	0.785618
NCU08735	hypothetical protein	0.073442	0.437831	0.637084	1.00809	0.711812	1.31384	1.41783	0.238942
NCU08737	hypothetical protein	6.89649	6.89611	8.87044	6.45842	5.21092	4.61927	-0.464345	0.144149
NCU08744	hypothetical protein	352.189	271.113	313.937	317.826	329.328	268.68	-0.0169318	0.953187
NCU08745	hypothetical protein	0	0	0	0	0	0	0	0
NCU08748	hypothetical protein	24.4567	59.4396	45.9453	26.921	19.5173	34.2579	-0.681376	0.256345
NCU08749	hypothetical protein	5.17783	14.3444	10.2163	7.36599	5.97964	10.5294	-0.314197	0.704763
NCU08403	hypothetical protein	31.2384	27.9843	33.5237	30.6198	31.6002	25.9807	-0.0596422	0.838745
NCU16586	hypothetical protein	0.839327	1.07888	2.07668	0.945963	1.04426	0	-1.05318	0.634113
NCU08404	hypothetical protein	0.628534	0.892757	0.745411	0.684357	0.528874	0.494202	-0.407864	0.484953
NCU08405	hypothetical protein	0.727297	0.148436	0.249006	0.089989	0.396739	0	-1.24791	0.667743
NCU08406	hypothetical protein	0	0.064328	0	0	0	0	-0.834776	0
NCU16588	hypothetical protein	7.82618	4.41742	5.60701	7.27398	10.265	5.59412	0.387138	0.450568
NCU08413	hypothetical protein	1.04674	1.9219	1.74344	1.01523	0.239843	1.51906	-0.720866	0.600672
NCU08414	hypothetical protein	3.57	3.82781	3.37487	3.34256	3.54933	3.97483	0.0296391	0.960772
NCU08415	hypothetical protein	0	0	0	0	0	0	0	0
NCU08417	hypothetical protein	29.4785	27.2797	29.4049	27.88	26.6929	29.145	-0.0226091	0.938741
NCU16589	hypothetical protein	10.7244	5.77915	9.55288	8.31273	22.2633	9.80589	0.642886	0.375639
NCU08421	hypothetical protein	14.3654	12.235	13.5528	15.4132	19.0936	11.8067	0.211564	0.532933
NCU10246	hypothetical protein	19.9485	14.4294	19.7631	19.517	15.7674	15.4825	-0.0702864	0.877452
NCU10245	hypothetical protein	1.67175	1.66502	2.70301	1.64164	2.61281	3.16246	0.32594	0.661516
NCU10393	hypothetical protein	0	0	0	0	0	0	0	0
NCU10392	hypothetical protein	4.04019	7.5873	6.22506	5.67584	3.45447	4.46173	-0.391566	0.51859
NCU08429	hypothetical protein	0.664175	0.435041	0.193515	0.520093	0	0	-1.31257	0.658661
NCU08432	hypothetical protein	13.4794	3.84285	9.85078	17.9641	21.7439	16.2281	1.08014	0.0567237
NCU08433	hypothetical protein	21.5412	12.4911	14.5652	18.1562	22.0708	16.7512	0.251432	0.524773
NCU08440	hypothetical protein	14.9041	14.9396	15.6462	15.2491	9.58054	18.5606	-0.0376031	0.960772
NCU08442	hypothetical protein	0	0	0	1.26439	5.13637	0	4.8886	0.220945
NCU08443	hypothetical protein	4.11427	3.51996	4.55461	3.19227	4.87103	4.06776	0.00995287	0.985523
NCU09335	hypothetical protein	31.8096	19.4888	25.6886	39.6674	45.1494	29.7625	0.591306	0.0329862
NCU16591	hypothetical protein	0.282595	0	0.07247	0.078444	0.433101	0.131977	0.885863	0.806137
NCU09336	hypothetical protein	22.812	25.0232	27.0844	29.3064	27.5736	24.3639	0.125899	0.653215
NCU09339	hypothetical protein	0.857656	0	0	0	0.712319	0	-0.2714	0
NCU09342	hypothetical protein	1.13514	1.49827	1.60113	3.30882	0.868431	3.17039	0.828142	0.444559
NCU09344	hypothetical protein	0.527636	1.93057	1.61432	1.17886	1.95888	5.44843	1.11374	0.625315
NCU16593	hypothetical protein	0.112556	0.48132	0.257396	0.061255	0	0.484827	-0.591063	0.834894
NCU16594	hypothetical protein	0.107072	0.933444	0.109549	0.295557	0.195566	0.643101	-0.0361464	0.990521
NCU09348	hypothetical protein	0	0	0	0	0	0	0	0
NCU09351	hypothetical protein	0	0	0	0	0	0	0	0
NCU16595	hypothetical protein	7.7215	11.7131	11.3012	11.0198	9.06143	10.8272	0.0161838	0.978923
NCU09354	hypothetical protein	20.5413	32.1642	25.8192	16.4385	15.6634	18.9765	-0.614084	0.0805476
NCU09356	hypothetical protein	87.3727	40.7309	49.5004	83.5586	114.476	68.1824	0.606516	0.165219
NCU09776	hypothetical protein	3.06359	4.1842	4.19445	6.0321	8.47935	6.23461	0.858493	0.0528744
NCU09772	hypothetical protein	33.7167	20.5551	25.0923	28.9402	35.4923	25.8421	0.205729	0.562764
NCU09768	hypothetical protein	0	0	0	0	0	0	0	0
NCU09766	hypothetical protein	0	0.071148	0.039593	0.127854	0	0	0.146953	0
NCU16600	hypothetical protein	0	0	0.214023	0	0	0	-1.7603	0
NCU09764	hypothetical protein	10.927	5.36568	8.28463	8.68223	6.07983	5.50551	-0.25055	0.675136
NCU11416	hypothetical protein	0.118811	0.054526	0	0	0	0	-2.29333	0
NCU09762	hypothetical protein	2.3146	1.40203	1.6056	1.29729	1.96104	1.60679	-0.106999	0.90667
NCU09761	hypothetical protein	368.346	185.151	364.85	518.246	602.223	245.155	0.586121	0.284608
NCU10809	hypothetical protein	14.4596	10.1942	10.1602	12.8646	16.4451	12.6024	0.284476	0.362574
NCU09760	hypothetical protein	7.82146	7.03903	8.30584	9.62519	13.404	4.95584	0.162944	0.542454
NCU09756	hypothetical protein	3.63901	2.71824	2.92806	2.79904	2.84535	2.31459	-0.207745	0.603707
NCU09462	hypothetical protein	44.3053	50.7995	49.1219	46.0163	46.405	36.8921	-0.154082	0.610462
NCU09464	hypothetical protein	1.25561	0	0.924428	0.808958	0.44653	1.70739	0.547829	0.854135
NCU09466	hypothetical protein	46.6262	26.9068	38.0293	35.0239	46.6821	35.9833	0.101125	0.825724
NCU09467	hypothetical protein	11.3473	9.84921	11.5532	8.40068	6.98416	10.6182	-0.295919	0.436353
NCU09470	hypothetical protein	3.34376	1.71785	2.73321	3.38673	8.71678	5.41715	1.18998	0.0401025
NCU09471	hypothetical protein	1.7088	0.78335	1.02882	0.65162	1.3757	0.969374	-0.206776	0.841526
NCU09472	hypothetical protein	0.615922	0.09409	0.365591	0.896085	0.824265	0.513664	1.09623	0.280411
NCU09479	hypothetical protein	9.4782	6.4399	9.95679	9.60794	7.78841	7.61269	-0.0242291	0.970643
NCU09481	hypothetical protein	19.5588	13.7079	15.7393	13.7521	16.2299	13.7395	-0.144168	0.609096
NCU09484	hypothetical protein	0.807114	0.967851	0.664727	0.646487	0.750903	0.965944	-0.0267054	0.980741
NCU09487	hypothetical protein	0	0	0	0	0	0	0	0
NCU09492	hypothetical protein	21.4633	21.5066	20.9977	18.7509	20.8338	17.3504	-0.158505	0.391241
NCU09494	hypothetical protein	0.168052	0.277409	0.102855	0.110612	0.488181	0.030794	0.125333	0.965694
NCU09524	hypothetical protein	3.13514	2.11986	2.03447	2.74263	3.40935	1.68137	0.106672	0.894481
NCU09523	hypothetical protein	8.38392	3.59234	3.72627	7.2903	7.95094	5.52631	0.428727	0.544247
NCU09522	hypothetical protein	13.3008	11.6176	11.962	9.39442	14.0544	8.01182	-0.227713	0.600672
NCU09520	hypothetical protein	6.53347	9.94205	7.3952	7.62729	5.681	9.77413	-0.0338555	0.964086
NCU09517	hypothetical protein	124.457	107.102	112.414	113.771	128.909	103.621	0.02255	0.933088
NCU09514	hypothetical protein	88.8459	67.0389	71.4603	111.501	144.433	82.3233	0.581765	0.038409
NCU09511	hypothetical protein	4.78187	3.17389	4.56527	4.95848	5.80295	3.22822	0.169834	0.758128
NCU09509	hypothetical protein	36.8445	28.0144	31.9747	34.2475	35.5292	30.5906	0.0692185	0.790722
NCU16606	hypothetical protein	15.8009	14.5919	14.1237	16.0328	12.3646	11.9279	-0.129372	0.714858
NCU09506	hypothetical protein	90.1495	247.065	148.353	87.1074	72.096	110.658	-0.851446	0.144959
NCU09505	hypothetical protein	136.878	303.144	184.745	126.36	103.041	144.979	-0.741117	0.141701
NCU09504	hypothetical protein	50.8641	86.0065	57.4201	51.5804	48.5723	50.3871	-0.370155	0.390981
NCU09503	hypothetical protein	11.5468	13.4866	11.0515	10.5127	9.68956	12.2643	-0.137219	0.739157
NCU09500	hypothetical protein	17.4987	13.8026	13.9362	13.9461	15.7523	13.8238	-0.0385077	0.899969
NCU09499	hypothetical protein	10.0555	7.65771	9.10268	9.35773	12.3338	9.67785	0.242763	0.361734
NCU09148	hypothetical protein	0	0	0	0	0	0	0	0
NCU09149	hypothetical protein	0	0	0	0	0	0	0	0
NCU09153	hypothetical protein	5.60187	5.34044	6.19005	4.87238	5.93045	6.84791	0.0685198	0.901619
NCU09154	hypothetical protein	24.21	17.9549	23.1622	22.966	28.3843	34.0642	0.41676	0.278767
NCU09155	hypothetical protein	4.82543	6.10853	5.01921	4.42732	5.01245	3.95936	-0.251587	0.509668
NCU09156	hypothetical protein	14.6814	13.3123	13.7157	12.4926	14.9583	12.0101	-0.0770372	0.785888
NCU09157	hypothetical protein	6.99552	6.09313	6.7615	6.68137	7.28209	4.53315	-0.0962388	0.814935
NCU09158	hypothetical protein	0	0	0	0	0	0	0	0
NCU09159	hypothetical protein	23.4712	15.9388	17.763	18.3884	25.9265	19.1707	0.168776	0.648917
NCU09163	hypothetical protein	0.22814	0.034875	0.077624	0.041771	0.138252	0.349023	0.737419	0.794217
NCU09164	hypothetical protein	0	0	0	0	0	0	0	0
NCU09165	hypothetical protein	0.481725	0.40505	0.696825	0.485445	0.146055	0.442585	-0.509312	0.724972
NCU09166	hypothetical protein	0	0	0	0	0	0	0	0
NCU09168	hypothetical protein	8.25781	9.1638	3.93259	7.08151	17.8823	15.2396	0.917115	0.162255
NCU09171	hypothetical protein	0.05438	0.02493	0.33251	0.089297	0.295629	0	-0.123702	0.97531
NCU09173	hypothetical protein	0.410262	0.564499	0.92172	0.40603	1.19444	0.64102	0.237829	0.875473
NCU09174	hypothetical protein	196.683	230.5	220.347	181.258	185.751	212.212	-0.147231	0.646831
NCU09176	hypothetical protein	15.6299	14.6138	17.1894	21.2397	32.7919	16.5897	0.574749	0.113675
NCU09177	hypothetical protein	0	0.092863	0.10403	0	0	0.47555	1.35199	0
NCU16611	hypothetical protein	1.42872	0.87131	2.91605	0	2.36104	0	-1.21766	0.736784
NCU09178	hypothetical protein	6.52522	5.54673	6.71965	7.72054	7.93223	5.39599	0.170983	0.699397
NCU09179	hypothetical protein	0.056794	0	0	0	0	0	-0.834776	0
NCU09180	hypothetical protein	0	0	0	0	0	0	0	0
NCU09181	hypothetical protein	0.232383	0	0	0	0	0	-1.69651	0
NCU09187	hypothetical protein	12.3953	8.57927	8.09382	12.3284	29.0031	21.3153	1.12556	0.006965
NCU09188	hypothetical protein	9.85778	6.44155	6.46124	9.21344	18.7931	16.0509	0.976986	0.0150989
NCU09190	hypothetical protein	0	0	0	0	0	0	0	0
NCU10629	hypothetical protein	0.335768	0	0	0	0	0	-0.834776	0
NCU10001	hypothetical protein	20.7774	15.8339	15.2933	16.0673	18.4588	20.3205	0.104068	0.793957
NCU10002	hypothetical protein	12.6244	12.9159	11.5497	10.8317	11.8606	11.1031	-0.122576	0.64472
NCU10005	hypothetical protein	0	0	0	0	0	0	0	0
NCU16614	hypothetical protein	0	0	0	0	0	1.33988	3.17009	0
NCU05656	hypothetical protein	0	0	0	0	0	0	0	0
NCU05657	hypothetical protein	0	0	0	0	0	0	0	0
NCU05659	hypothetical protein	0	0	0	0	0	0	0	0
NCU05660	hypothetical protein	0	0	0	0	0	0	0	0
NCU05661	hypothetical protein	0	0	0	0	0	0	0	0
NCU05662	hypothetical protein	0	0	0	0	0	0	0	0
NCU05663	hypothetical protein	36.3176	22.8377	34.743	30.5848	54.3572	20.3403	0.169193	0.831297
NCU05664	hypothetical protein	27.1604	21.5337	24.9185	27.2579	28.4581	23.9147	0.129491	0.498888
NCU05666	hypothetical protein	0	0	0	0	0	0	0	0
NCU05668	hypothetical protein	0	0	0	0	0	0	0	0
NCU05669	hypothetical protein	0	0	0	0	0	0	0	0
NCU05671	hypothetical protein	0	0	0	0	0	0	0	0
NCU05673	hypothetical protein	0	0	0	0.42695	0	0.286522	4.10862	0
NCU05674	hypothetical protein	0	0	0	0	0	0	0	0
NCU05675	hypothetical protein	0	0	0	0	0	0	0	0
NCU05676	hypothetical protein	0.507754	0	0	0	0	0	-1.69651	0
NCU05677	hypothetical protein	0.102294	0	0	0	0	0	-0.834776	0
NCU05678	hypothetical protein	0.187197	0.171816	0	0	0	0	-1.71609	0
NCU05679	hypothetical protein	0	0	0	0	0	0	0	0
NCU05681	hypothetical protein	19.0864	12.0202	14.4512	18.1223	22.3942	12.29	0.224283	0.64385
NCU05685	hypothetical protein	11.1872	10.8128	10.7813	10.8764	11.1519	12.1858	0.00676281	0.979656
NCU05687	hypothetical protein	3.52997	2.56074	2.35636	2.60377	3.99893	3.02636	0.203237	0.724851
NCU05688	hypothetical protein	20.2969	15.0462	18.2192	20.4154	21.3816	13.8657	0.0663096	0.882439
NCU16615	hypothetical protein	2.44779	2.52012	2.66432	2.3085	1.63582	1.59034	-0.452112	0.538723
NCU05691	hypothetical protein	5.47422	8.47585	7.24297	7.27278	7.84558	9.6388	0.233798	0.64472
NCU05692	hypothetical protein	15.7376	21.603	20.9486	13.7133	15.9282	8.81948	-0.609296	0.192132
NCU05694	hypothetical protein	2.40107	2.84419	2.93243	3.12513	3.85006	3.79981	0.410474	0.244945
NCU05695	hypothetical protein	7.84373	8.16443	8.38738	8.79216	8.21754	7.37557	0.0102892	0.976032
NCU05697	hypothetical protein	15.4412	13.2865	14.1998	14.614	13.4434	11.3785	-0.109271	0.656984
NCU05698	hypothetical protein	0	0	0	0	0	0	0	0
NCU05699	hypothetical protein	0.542169	1.45377	0.979667	0.458713	1.21446	1.45701	0.0751774	0.963324
NCU05703	hypothetical protein	0.137301	0	0	0.308991	1.19219	0.13018	3.43446	0.294404
NCU05704	hypothetical protein	2.97602	2.73004	3.56094	1.9645	3.04422	1.2903	-0.564828	0.368058
NCU05705	hypothetical protein	0.094694	0	0	0.105813	0	0	0.141087	0
NCU05707	hypothetical protein	0	0.187582	0	0	0	0.576544	1.62423	0
NCU05710	hypothetical protein	0	0	0	0	0	0	0	0
NCU05711	hypothetical protein	0.077829	0	0	0.432995	0	0	2.38997	0
NCU05712	hypothetical protein	123.053	50.6294	71.8138	135.484	154.386	98.0941	0.687513	0.120997
NCU05713	hypothetical protein	0	0	0	0	0	0	0	0
NCU05716	hypothetical protein	71.7618	67.0009	71.0093	82.7928	80.769	74.0892	0.193895	0.159076
NCU05718	hypothetical protein	11.5571	12.8319	12.775	11.2147	11.9776	9.89715	-0.192273	0.39855
NCU05722	hypothetical protein	0.548467	0.107802	0.279972	0.086108	0.474978	1.15131	0.964517	0.626955
NCU16618	hypothetical protein	0.081883	0	0.251847	0.182053	0	0	-0.847505	0
NCU05732	hypothetical protein	3.22561	10.5453	9.07599	4.24059	3.73877	6.05844	-0.697624	0.452046
NCU10596	hypothetical protein	0	0	0	0	0	0	0	0
NCU05742	hypothetical protein	0	0	0	0	0	0	0	0
NCU07815	hypothetical protein	9.25937	10.6155	10.4876	9.48666	12.9809	13.0081	0.237871	0.547725
NCU07818	hypothetical protein	9.62369	11.723	9.79923	8.47768	11.5942	12.2721	0.0669392	0.915397
NCU07822	hypothetical protein	4.81766	4.97825	3.46097	3.9083	5.09257	5.65802	0.161039	0.793927
NCU07825	hypothetical protein	0.199707	0.156956	0.465278	0.343698	0	0.234738	-0.448847	0.86372
NCU07827	hypothetical protein	14.5013	3.84469	8.85941	8.32218	9.20854	5.73744	-0.100528	0.87244
NCU07828	hypothetical protein	20.6951	18.807	20.6946	21.7499	21.3135	19.8518	0.0775215	0.733005
NCU07833	hypothetical protein	1.47169	1.34949	0.649466	0.473891	0	0	-2.90986	0.262654
NCU07838	hypothetical protein	1.52315	2.09668	0.784797	1.71724	0	1.45006	-0.443401	0.867367
NCU07840	hypothetical protein	2.98248	2.05537	1.50756	2.70394	3.13741	1.88917	0.247487	0.704763
NCU07841	hypothetical protein	1.97176	1.24708	1.76869	2.12599	2.7161	2.39869	0.562708	0.242938
NCU07845	hypothetical protein	2.62508	4.37465	3.68396	8.33836	4.75836	2.49885	0.527688	0.667743
NCU07846	hypothetical protein	23.6527	20.0033	17.1192	26.5577	30.7979	32.3822	0.458985	0.0796842
NCU07847	hypothetical protein	0	0	0	0	0	0	0	0
NCU07848	hypothetical protein	0	0	0	0	0	0	0	0
NCU07855	hypothetical protein	18.3361	13.8727	15.0981	16.3976	22.9639	17.7805	0.288578	0.282985
NCU07856	hypothetical protein	49.1664	56.3099	53.967	56.0134	60.1657	72.8334	0.261824	0.424893
NCU07861	hypothetical protein	0	0	0	0	0	0	0	0
NCU07863	hypothetical protein	35.9284	30.2301	32.6438	28.5523	27.5691	25.968	-0.250253	0.0488036
NCU07867	hypothetical protein	0.420484	0.192784	0	0	0	0	-2.29354	0
NCU07868	hypothetical protein	23.7156	28.3654	25.2594	15.3421	15.1489	16.3034	-0.196761	0.446862
NCU07871	hypothetical protein	10.2406	8.99638	10.4636	9.52431	9.83202	10.2658	0.0171565	0.961366
NCU07875	hypothetical protein	17.054	13.9504	15.7625	18.6987	20.2103	14.8918	0.213579	0.369359
NCU16623	hypothetical protein	1.2035	1.27646	1.81335	1.61022	1.3122	1.23162	-0.0319159	0.978491
NCU16624	hypothetical protein	24.037	87.2961	61.4006	42.0216	28.6497	54.1806	-0.470439	0.714084
NCU07878	hypothetical protein	42.3314	29.6672	35.7353	39.7111	39.025	35.991	0.112315	0.672169
NCU07881	hypothetical protein	156.371	141.021	126.76	137.354	134.181	133.346	-0.0515743	0.855532
NCU16625	hypothetical protein	2.70316	2.73099	2.15978	0.947191	2.32739	1.29522	-0.738554	0.262654
NCU07883	hypothetical protein	75.4948	72.6733	74.6648	105.079	119.525	88.3583	0.498044	0.00139512
NCU07888	hypothetical protein	46.4326	39.1102	39.6511	37.1534	35.6747	34.0275	-0.211678	0.256222
NCU07889	hypothetical protein	67.8534	60.6997	64.5743	67.8852	60.4316	62.3328	-0.0011157	0.997622
NCU11352	hypothetical protein	23.3955	21.7502	21.2569	16.873	14.322	17.7829	-0.417509	0.0830977
NCU06406	hypothetical protein	43.8513	37.4847	43.3145	45.5928	45.2196	36.7057	0.0461249	0.857996
NCU06412	hypothetical protein	41.8604	12.9617	20.8058	37.2737	45.5806	35.8446	0.689833	0.222427
NCU06413	hypothetical protein	172.786	60.3425	93.6925	174.932	218.626	157.657	0.788921	0.0914914
NCU16627	hypothetical protein	8.17988	9.05673	10.4858	11.3499	9.84663	6.00635	-0.0364489	0.964086
NCU06414	hypothetical protein	53.8955	58.9438	61.5477	72.6456	65.2079	64.1319	0.223147	0.312611
NCU06415	hypothetical protein	17.1192	11.6259	14.5925	11.9441	15.9829	16.8624	0.076777	0.882698
NCU16630	hypothetical protein	0	0	0	0	0	0	0	0
NCU06420	hypothetical protein	101.526	91.7749	94.4721	96.0332	110.051	85.6399	0.0299207	0.91353
NCU06423	hypothetical protein	0.36064	0.297684	0.478418	1.42537	0.655255	0.694598	1.3073	0.145004
NCU06425	hypothetical protein	52.3095	60.0663	55.5546	50.5253	56.6934	57.1474	-0.019754	0.96135
NCU06426	hypothetical protein	0.31139	0	0.319418	0	1.16315	0	0.855263	0
NCU06427	hypothetical protein	5.81751	2.99444	7.44514	4.89434	1.35582	3.43544	-0.693964	0.623039
NCU06434	hypothetical protein	1.44904	0.310223	0.790081	0.851853	0.822111	1.11331	0.190458	0.903544
NCU06436	hypothetical protein	172.995	125.147	141.951	174.018	207.672	159.297	0.314737	0.133389
NCU06443	hypothetical protein	2.47926	3.68429	2.14947	1.96621	1.13652	2.11023	-0.658325	0.325503
NCU06445	hypothetical protein	9.05362	10.0725	9.82175	11.9619	11.1247	9.80818	0.191896	0.501491
NCU06446	hypothetical protein	39.9827	27.427	32.9041	34.0764	36.6844	38.5065	0.149925	0.616349
NCU06451	hypothetical protein	72.8337	68.9581	71.467	76.0999	77.4964	73.9837	0.108466	0.525737
NCU06453	hypothetical protein	19.1707	17.1624	17.3563	16.6327	15.9583	12.6199	-0.237926	0.262654
NCU06455	hypothetical protein	0	0	0	0	0	0	0	0
NCU11319	hypothetical protein	14.4548	10.7077	13.0398	13.4489	16.0682	16.6098	0.297598	0.289579
NCU06461	hypothetical protein	21.3033	17.237	20.4499	18.7718	14.2721	14.1104	-0.304394	0.234397
NCU06462	hypothetical protein	21.7275	18.4723	20.8038	21.2109	19.527	24.1686	0.114564	0.722663
NCU06463	hypothetical protein	15.6888	8.85845	12.8277	15.7296	15.3279	12.0091	0.227303	0.571415
NCU06467	hypothetical protein	3.87958	1.44567	1.67305	3.7808	3.00071	2.58604	0.612092	0.0577068
NCU06470	hypothetical protein	13.601	10.8303	12.3171	13.2434	14.5725	15.2114	0.251043	0.330203
NCU06475	hypothetical protein	0	0.238676	0.178048	0.193199	0	0	-1.16693	0
NCU06476	hypothetical protein	0.162352	0.149082	0.334779	0	0.605769	0.463151	0.749807	0
NCU16632	hypothetical protein	1.30627	0.461569	0.723873	1.34928	1.23898	1.03986	0.574353	0.670989
NCU16633	hypothetical protein	0.233959	0	0	0	0	1.5472	2.88385	0.587791
NCU06478	hypothetical protein	26.4941	17.4733	23.8646	27.8268	27.2789	20.4356	0.173549	0.617288
NCU06479	hypothetical protein	5.87717	3.2477	4.05361	5.77301	4.60949	5.00125	0.25433	0.666223
NCU06480	hypothetical protein	0.139478	0	0	0	0	0	-0.834776	0
NCU06484	hypothetical protein	18.4229	16.2957	17.5708	14.5944	14.4937	13.0949	-0.294815	0.0100379
NCU06485	hypothetical protein	22.4474	16.0352	19.4113	22.2175	23.9615	18.1598	0.168458	0.557419
NCU16635	hypothetical protein	5431.71	5619.8	5378.2	4787.26	4019.45	5023.2	-0.230909	0.399247
NCU06487	hypothetical protein	16.9303	14.4713	16.7834	20.0879	21.3415	18.8989	0.340261	0.0095795
NCU06490	hypothetical protein	45.4883	19.0134	28.8591	38.5372	41.1927	29.3294	0.253065	0.64544
NCU16639	hypothetical protein	0	0	0.049668	0	0.118134	0.089591	2.02456	0
NCU06499	hypothetical protein	14.7712	13.5117	15.4829	13.7447	14.461	12.8279	-0.0782994	0.709531
NCU06504	hypothetical protein	0	0	0	0	0	0	0	0
NCU06506	hypothetical protein	24.8161	58.5706	40.1003	37.8559	28.2281	59.7042	0.0354278	0.970643
NCU06507	hypothetical protein	0	0	0	0	0	0	0	0
NCU06509	hypothetical protein	100.819	79.5718	89.2779	115.537	109.659	78.7498	0.267555	0.157032
NCU06511	hypothetical protein	4.43121	4.09474	7.20818	9.04827	8.75347	8.67712	0.191767	0.440211
NCU16641	hypothetical protein	356.91	282.581	298.897	475.866	598.099	498.661	0.760971	4.0971e-06
NCU06173	hypothetical protein	9.34903	6.39687	7.55733	14.6175	15.7989	8.68659	0.380624	0.175185
NCU06180	hypothetical protein	19.06	15.0899	18.3201	18.882	21.1149	12.694	0.0142326	0.977513
NCU06181	hypothetical protein	22.7749	20.2666	21.463	20.6669	23.9484	23.0942	0.0875775	0.700355
NCU16643	hypothetical protein	0	0	0	0	0	0	0	0
NCU06186	hypothetical protein	10.7749	8.97827	9.53969	9.10951	10.605	8.03304	-0.0664374	0.818731
NCU06196	hypothetical protein	60.8962	62.6884	63.2876	59.5347	64.6595	57.7997	-0.027279	0.915782
NCU06197	hypothetical protein	0	0	0	0	0	0	0	0
NCU16645	hypothetical protein	0.802486	1.15853	0.472286	0.385823	0.992103	1.84016	0.431686	0.831297
NCU06206	hypothetical protein	24.9224	17.8943	25.0016	22.5693	15.4817	22.6376	-0.0929869	0.855532
NCU06209	hypothetical protein	59.3617	58.4185	62.0205	63.8038	67.4773	57.2434	0.0791755	0.69834
NCU06210	hypothetical protein	541.596	475.181	469.582	448.364	422.63	397.1	-0.21383	0.16678
NCU06214	hypothetical protein	91.2715	64.6757	76.133	87.5802	92.9943	87.5142	0.230699	0.285578
NCU06220	hypothetical protein	53.6614	81.1682	73.699	55.8763	48.6853	62.7146	-0.204724	0.696384
NCU06221	hypothetical protein	0	0	0	0	0	0	0	0
NCU06223	hypothetical protein	14.1636	9.4559	12.0004	15.3894	17.1719	12.972	0.371984	0.187917
NCU06228	hypothetical protein	73.1421	56.8701	63.1567	57.0804	54.399	59.287	-0.154562	0.527394
NCU06229	hypothetical protein	0.264983	0.485411	0	0	0.990921	0.252026	0.648873	0
NCU06233	hypothetical protein	25.6828	29.2097	27.7614	28.8838	27.2604	25.9841	-0.000526893	0.999452
NCU06234	hypothetical protein	0	0	0	0	0	0	0	0
NCU06235	hypothetical protein	37.2029	22.6553	29.4679	28.3618	31.2887	22.8754	-0.0941118	0.820643
NCU06236	hypothetical protein	0	0	0	0	0	0	0	0
NCU06237	hypothetical protein	89.6826	67.8531	75.8137	89.9387	104.876	92.8871	0.321333	0.0699506
NCU06239	hypothetical protein	28.7773	20.021	23.2329	24.2731	26.4072	20.1465	-0.00724309	0.98576
NCU06247	hypothetical protein	201.588	186.476	194.704	179.787	178.734	167.188	-0.134179	0.291856
NCU06248	hypothetical protein	11.8239	9.9939	13.0701	11.554	12.6869	10.7033	0.018157	0.961883
NCU06253	hypothetical protein	21.2098	18.2469	19.5099	18.4213	20.5562	15.6728	-0.0983694	0.666736
NCU06255	hypothetical protein	20.6509	23.4678	15.7628	27.3892	35.5439	37.5399	0.757219	0.0172878
NCU16646	hypothetical protein	20.8129	20.4469	20.0276	19.7192	17.2361	15.4924	-0.213826	0.366415
NCU06257	hypothetical protein	18.1382	21.5209	21.2782	18.3329	18.8117	16.3656	-0.181275	0.509325
NCU06258	hypothetical protein	40.158	33.8515	35.636	30.4148	26.7109	33.2353	-0.256318	0.108272
NCU06263	hypothetical protein	0.012191	0	0.049584	0.053126	0	0	-0.188192	0
NCU10274	hypothetical protein	0	0	0	0	0	0	0	0
NCU06271	hypothetical protein	33.6983	26.6338	32.6977	34.1353	37.1361	28.6645	0.117905	0.618314
NCU06275	hypothetical protein	89.0825	67.0262	82.5938	90.1167	101.984	81.0503	0.211387	0.299479
NCU06276	hypothetical protein	21.7014	19.4409	20.0862	20.1723	17.8358	17.486	-0.125558	0.568183
NCU00003	hypothetical protein	22.9779	22.0313	24.2091	24.2086	22.9927	19.1614	-0.0512713	0.87277
NCU00005	hypothetical protein	33.0977	23.0047	30.9015	25.0912	23.5169	20.5772	-0.309407	0.187901
NCU16648	hypothetical protein	0.917651	0.968179	1.12536	0.859088	1.78371	0.169033	-0.134652	0.943531
NCU00009	hypothetical protein	0	0	0	0	0	0	0	0
NCU00014	hypothetical protein	41.8384	34.2994	42.3189	42.4749	47.7003	33.9487	0.0790259	0.801917
NCU00015	hypothetical protein	45.7874	47.0023	44.1429	44.0548	48.0609	49.2482	0.0604569	0.848385
NCU00017	hypothetical protein	4.72804	4.37126	5.25846	3.6793	4.28114	3.6788	-0.289724	0.305169
NCU00021	hypothetical protein	17.8865	19.9849	19.8966	16.8154	17.5313	11.8633	-0.320718	0.255687
NCU00022	hypothetical protein	13.4985	10.0574	11.575	10.4738	13.154	10.7943	-0.0116389	0.97532
NCU00026	hypothetical protein	43.7338	31.6041	37.0241	39.1339	40.4678	37.6027	0.0822062	0.750506
NCU00027	hypothetical protein	21.9748	11.1139	14.4474	16.7569	17.1496	10.8545	-0.0658409	0.918617
NCU00031	hypothetical protein	1.39606	1.43306	1.43413	2.19545	2.21821	1.07495	0.354482	0.734459
NCU00039	hypothetical protein	0.13735	0.020986	0	0.05005	0.165715	0	0.440146	0.925453
NCU00047	hypothetical protein	0.585091	0.71579	0.80379	1.31922	3.15711	0	1.03704	0.690643
NCU16649	hypothetical protein	0.159007	0	0.163932	0.358319	0	0	0.184244	0
NCU00048	hypothetical protein	0	0	0	0	0	0	0	0
NCU00054	hypothetical protein	8.87167	9.07199	9.21596	10.4396	8.78224	2.85405	-0.309351	0.703658
NCU00061	hypothetical protein	7.60652	7.54187	8.59787	9.04806	10.5038	7.3535	0.185789	0.562926
NCU00064	hypothetical protein	110.282	84.93	95.152	98.2023	103.396	85.1207	-0.00170375	0.996077
NCU00068	hypothetical protein	10.8445	17.7658	17.3895	10.314	10.466	5.4972	-0.294176	0.161523
NCU00069	hypothetical protein	16.3013	27.861	26.673	22.8837	25.8669	39.6661	0.335663	0.602609
NCU16653	hypothetical protein	6.48554	4.02065	5.74567	9.57011	11.1451	9.09217	0.89701	0.00790079
NCU00070	hypothetical protein	23.9865	17.5263	21.1781	19.7297	21.7788	14.6336	-0.146023	0.654021
NCU00072	hypothetical protein	102.434	77.1299	89.4581	91.7553	89.4826	86.3691	0.0134978	0.962865
NCU00073	hypothetical protein	56.2881	41.9694	50.1055	53.5299	56.172	50.7779	0.13343	0.513663
NCU00078	hypothetical protein	44.4076	33.6427	38.8186	42.0375	46.5435	44.5043	0.208648	0.294103
NCU00079	hypothetical protein	4.30216	10.0075	7.2589	7.66903	4.72579	8.7589	-0.0220386	0.983025
NCU00082	hypothetical protein	0	1.22058	1.21746	0.166253	0	0	-3.85143	0.263863
NCU00083	hypothetical protein	147.493	134.522	138.117	220.954	244.815	175.271	0.617952	5.83224e-05
NCU10301	hypothetical protein	4.89701	5.98004	3.35549	7.65779	6.78055	7.50307	0.630945	0.459391
NCU00084	hypothetical protein	6.28928	5.42667	5.65686	9.4223	9.49573	9.48055	0.727692	0.000219378
NCU00085	hypothetical protein	8.781	7.32035	8.69864	8.3056	9.40813	11.9392	0.286215	0.418755
NCU00091	hypothetical protein	5.16861	4.7902	6.00574	6.37319	3.07123	8.92358	-0.0419214	0.878688
NCU00093	hypothetical protein	2.91952	2.58296	2.11536	2.78717	3.07122	0.815582	-0.211543	0.878688
NCU00096	hypothetical protein	1.56571	1.05489	1.82666	1.2859	0.901647	1.86801	-0.077684	0.961539
NCU00099	hypothetical protein	0	0	0	0	0	0	0	0
NCU00100	hypothetical protein	27.1529	28.9736	28.6017	26.5565	27.5508	22.3916	-0.140331	0.550277
NCU00102	hypothetical protein	203.454	135.268	188.585	164.983	198.55	162.554	0.0184043	0.962865
NCU00103	hypothetical protein	54.9973	50.2613	56.365	60.7117	70.6062	72.7427	0.355585	0.0715575
NCU00110	hypothetical protein	15.933	10.1149	13.4228	11.4015	12.4417	9.9943	-0.200611	0.528238
NCU16656	hypothetical protein	0	0.286657	0.053663	0.343676	0.273183	0.514476	-0.177141	0.41416
NCU00118	hypothetical protein	1.95649	1.58137	2.44179	1.93068	1.7504	1.0161	-0.342607	0.571338
NCU00123	hypothetical protein	0	0.400211	0	0	0	0	-2.32062	0
NCU00124	hypothetical protein	20.8683	16.734	19.3488	15.4689	17.6549	17.6029	0.0190672	0.939732
NCU00126	hypothetical protein	24.3975	23.9947	22.9245	24.4833	24.1912	28.5038	0.133001	0.659909
NCU16659	hypothetical protein	1.27967	1.63477	0.996935	1.29149	1.12085	1.78663	0.122068	0.894935
NCU00127	hypothetical protein	103.42	176.951	143.198	128.13	103.12	150.981	-0.140083	0.821334
NCU00128	hypothetical protein	13.6111	6.97559	8.40143	15.3965	19.0488	9.38992	0.612062	0.188125
NCU16661	hypothetical protein	14.4689	21.8415	18.223	16.1737	13.5692	11.2226	-0.415376	0.376386
NCU00132	hypothetical protein	79.7035	96.9601	95.8135	88.2445	70.778	79.8396	-0.178931	0.598424
NCU00142	hypothetical protein	24.9659	17.9551	22.6755	23.3753	34.5747	17.0075	0.199774	0.673454
NCU00143	hypothetical protein	0	0	0	0	0	0	0	0
NCU00149	hypothetical protein	2.85837	9.68808	11.0336	5.44566	2.27161	8.01684	-0.560384	0.636457
NCU00151	hypothetical protein	8.03198	7.48191	7.70525	7.34392	9.10193	4.70824	-0.136287	0.800739
NCU00162	hypothetical protein	67.2888	39.7572	50.1082	55.3305	54.0652	49.9536	0.0463049	0.916389
NCU11172	hypothetical protein	98.0699	44.3739	58.0799	90.6025	109.43	70.6313	0.458099	0.312611
NCU16664	hypothetical protein	0	0	0	0	0	0	0	0
NCU00175	hypothetical protein	237.072	135.642	143.171	121.262	96.5308	105.416	-0.644624	0.0418054
NCU00176	hypothetical protein	10.3163	9.81765	7.87448	7.3231	5.23368	9.82102	-0.28902	0.720871
NCU00180	hypothetical protein	17.6243	9.06941	11.9902	17.1265	24.8751	11.0243	0.468668	0.375074
NCU00179	hypothetical protein	0	0	0	0	0	0	0	0
NCU00184	hypothetical protein	23.218	20.8127	21.2193	20.5213	23.7235	16.2171	-0.103592	0.754625
NCU00185	hypothetical protein	3.72388	2.29579	4.1691	2.83038	3.75938	3.66246	0.0404507	0.962865
NCU00186	hypothetical protein	13.2105	9.49726	12.6605	15.1131	15.5023	13.2316	0.329391	0.187937
NCU00189	hypothetical protein	1.30226	0.238596	0	0	0	0	-3.28626	0
NCU00192	hypothetical protein	0	0	0	0	0	0	0	0
NCU00197	hypothetical protein	0	0	0	0	0	0	0	0
NCU00199	hypothetical protein	31.1853	27.9896	28.4499	29.2772	27.8273	25.2397	-0.0756061	0.693164
NCU00201	hypothetical protein	1.48025	2.58878	1.34094	1.4105	1.88772	1.77845	-0.0977895	0.919389
NCU00204	hypothetical protein	10.1871	18.5645	15.3926	11.17	8.13618	11.9384	-0.491128	0.339798
NCU00205	hypothetical protein	10.8536	6.5717	8.38397	6.98011	9.03406	5.8423	-0.222175	0.569393
NCU00208	hypothetical protein	0.084459	0	0.043133	0	0	0	-2.30122	0
NCU00209	hypothetical protein	42.3515	34.4645	36.7559	32.0398	30.7686	30.1885	-0.269291	0.0808531
NCU00214	hypothetical protein	48.4055	42.2221	43.2605	43.3311	47.7542	36.3988	-0.0610156	0.849779
NCU00215	hypothetical protein	37.2911	31.3227	34.6773	35.1918	31.7238	28.2723	-0.0319221	0.907436
NCU16667	hypothetical protein	6.03703	5.47249	5.85559	6.80332	5.09305	5.85328	0.0513888	0.90451
NCU16668	hypothetical protein	0.866629	0.810223	0.828951	1.30505	1.87896	2.22364	1.13496	0.00811496
NCU00219	hypothetical protein	38.2204	33.6188	36.3378	35.0335	36.0819	29.6921	-0.0891179	0.620154
NCU00220	hypothetical protein	26.4536	21.193	24.6792	30.9845	35.3426	30.7158	0.441729	0.00622775
NCU00221	hypothetical protein	0.344928	0.248467	0.376474	0.26949	0.475861	0.404763	0.269246	0.833513
NCU00222	hypothetical protein	44.7901	27.6214	35.0437	31.7669	39.2157	27.1353	-0.112334	0.782923
NCU00224	hypothetical protein	0	0	0.629477	0	0	0	-0.834776	0
NCU00225	hypothetical protein	534.521	542.782	512.114	417.697	351.963	397.774	-0.429842	0.0262218
NCU00229	hypothetical protein	0.865118	0.176607	0.197786	0.537255	1.18414	0	0.463443	0.889454
NCU16670	hypothetical protein	0.04915	0.045273	0	0	0	0.090661	0.0561424	0
NCU00231	hypothetical protein	0.095879	0.285675	0.170907	0.052425	0.31822	0	-0.667336	0.821334
NCU00232	hypothetical protein	14.2954	13.0478	14.8925	12.3819	13.3973	12.1352	-0.140455	0.463579
NCU00234	hypothetical protein	37.3372	39.7608	40.8099	40.496	40.9274	39.0325	0.0426512	0.87867
NCU00238	hypothetical protein	0.864873	0.566119	1.22184	0.574936	0.499674	0.591224	-0.636138	0.282045
NCU00240	hypothetical protein	32.7394	22.1893	29.2143	31.1683	38.0298	29.0166	0.242001	0.374979
NCU00245	hypothetical protein	29.5342	17.9727	23.4494	33.8067	40.6656	50.2248	0.849296	0.0106024
NCU00246	hypothetical protein	0.441413	0.825419	0.791851	0.170832	0.915067	0	-0.0366389	0.960981
NCU00247	hypothetical protein	6.45143	8.74268	5.00892	7.88047	8.10674	5.43646	0.0737146	0.930843
NCU00248	hypothetical protein	36.0015	23.8715	29.9388	31.2186	47.3287	16.6419	0.0858431	0.916389
NCU00249	hypothetical protein	16.815	18.7341	17.4282	18.2969	18.9775	15.7376	0.00687024	0.985523
NCU00251	hypothetical protein	7.39768	8.19855	8.09385	6.98736	6.27887	6.52827	-0.24654	0.325503
NCU00252	hypothetical protein	7.42783	4.56206	5.87651	6.17773	6.7309	4.23329	-0.0451867	0.939732
NCU00253	hypothetical protein	44.4019	32.0201	43.7351	38.502	31.9321	33.9267	-0.17854	0.556164
NCU15830	hypothetical protein	12.4801	7.06071	7.47641	8.25208	8.75234	6.38111	-0.188469	0.738882
NCU00254	hypothetical protein	0	0	0	0	0	0	0	0
NCU15831	hypothetical protein	7.41857	7.31996	8.1512	7.7756	7.12042	6.72687	-0.0686658	0.820058
NCU00259	hypothetical protein	17.1546	17.1684	21.9305	21.6566	10.2465	18.4463	-0.13171	0.872589
NCU00262	hypothetical protein	5.37988	4.19043	4.33488	5.08155	9.09687	4.90618	0.166914	0.779687
NCU00264	hypothetical protein	29.5146	27.782	23.9637	35.1028	37.4035	30.9673	0.358145	0.0882222
NCU00265	hypothetical protein	26.8786	48.1476	64.5434	111.466	66.316	73.0566	0.850281	0.0908727
NCU16673	hypothetical protein	277.159	549.355	452.58	602.574	743.933	797.934	0.745146	0.0775584
NCU00267	hypothetical protein	2.10267	2.54607	1.80398	1.85038	1.63296	1.54672	-0.355292	0.581907
NCU00268	hypothetical protein	11.0574	10.5723	9.45308	10.9744	11.5933	12.0923	0.173551	0.520977
NCU00270	hypothetical protein	50.5918	31.8017	40.233	51.7008	55.9112	36.5336	0.249712	0.481921
NCU00271	hypothetical protein	0	0	0	0	0	0	0	0
NCU00273	hypothetical protein	32.2126	24.3481	27.5344	27.6411	33.0144	25.4447	0.0496158	0.872255
NCU00275	hypothetical protein	18.0423	20.5275	21.3888	19.9957	19.3717	25.3392	0.129147	0.754779
NCU00277	hypothetical protein	12.9614	12.1953	13.2871	11.8512	12.4504	11.3123	-0.0962519	0.64658
NCU00279	hypothetical protein	7.32256	6.80229	6.75475	6.33613	7.26045	5.66948	-0.107489	0.738758
NCU00280	hypothetical protein	27.8907	23.4191	26.4655	26.0609	22.0215	26.467	-0.037578	0.916641
NCU00282	hypothetical protein	14.706	16.3204	16.1563	12.7947	11.8584	11.1066	-0.390419	0.0441503
NCU00283	hypothetical protein	20.4272	17.6278	19.2065	23.0646	21.0131	20.2704	0.185403	0.302635
NCU00284	hypothetical protein	0.684857	0.785319	0.961908	0.941922	0.883187	0.551187	-0.036312	0.977513
NCU00285	hypothetical protein	1.77617	0.105975	1.15886	0.832401	1.2998	0.625427	0.605567	0.0578606
NCU00287	hypothetical protein	17.1505	16.5756	17.828	11.3935	13.7877	12.895	-0.42225	0.0235753
NCU00288	hypothetical protein	1.17582	0.580851	0.878029	0.298789	0.659154	0.166559	-1.24346	0.268714
NCU00291	hypothetical protein	41.551	31.4485	36.3385	41.3066	46.7775	33.2559	0.162842	0.565078
NCU00295	hypothetical protein	86.3118	75.6287	82.0891	80.8264	89.7705	69.6574	-0.0108477	0.966987
NCU00296	hypothetical protein	0.080609	0.07394	0.041155	0.177241	0	0.148128	0.783005	0.821617
NCU00297	hypothetical protein	0	2.72148	0	0	0	0	-3.32083	0
NCU16676	hypothetical protein	56.0247	54.1281	55.7827	52.3617	48.6188	48.0142	-0.140779	0.431487
NCU00304	hypothetical protein	165.704	219.479	225.102	182.854	151.336	198.809	-0.181447	0.664617
NCU00310	hypothetical protein	4.92589	5.21495	5.44229	4.67778	4.9449	4.60945	-0.11819	0.677069
NCU00312	hypothetical protein	0.655905	1.20483	0.842231	2.55713	2.01322	4.6759	1.79867	0.0300649
NCU00313	hypothetical protein	0	0	0	0.185769	0.068285	0	3.02954	0
NCU00314	hypothetical protein	0	0	0	0	0	0	0	0
NCU16677	hypothetical protein	1.98718	1.59794	2.46253	1.44069	1.47882	2.04207	-0.248487	0.714727
NCU00318	hypothetical protein	0.263651	0.386767	0.188055	0.461673	0.605016	0.313054	0.694303	0.542137
NCU00319	hypothetical protein	3.36873	2.38862	2.55793	2.59031	3.22943	4.38158	0.331652	0.619952
NCU00320	hypothetical protein	22.3256	21.3404	23.4365	20.4521	22.7371	17.551	-0.188105	0.250927
NCU00321	hypothetical protein	63.3328	80.3236	66.9344	71.8915	69.3734	67.0428	-0.0104247	0.980329
NCU00327	hypothetical protein	0	0.171816	0	0	0	0	-0.834776	0
NCU00330	hypothetical protein	11.0136	9.18635	10.5974	10.6559	11.5832	10.2232	0.0927404	0.735071
NCU00331	hypothetical protein	2.92961	2.32976	2.6858	3.0609	4.3026	2.54424	0.322645	0.449263
NCU00339	hypothetical protein	0	0.548484	0	0	0	0	-3.05775	0
NCU00343	hypothetical protein	0	0	0	0	0	0	0	0
NCU00353	hypothetical protein	0	0	0	0	0	0	0	0
NCU00354	hypothetical protein	0	0	0	0	0	0	0	0
NCU00357	hypothetical protein	15.948	18.4027	18.3233	27.3098	31.0517	24.0064	0.649552	0.000605718
NCU00362	hypothetical protein	9.09157	6.61434	9.5078	8.53525	8.50089	7.17548	-0.0392107	0.924131
NCU00363	hypothetical protein	0.050308	0.023062	0	0	0	0.022963	-1.32597	0
NCU00364	hypothetical protein	45.0483	42.8134	46.9715	38.4063	38.0748	40.1387	-0.191239	0.348509
NCU00365	hypothetical protein	488.103	740.876	628.008	901.922	965.468	1097.24	0.681511	0.0315562
NCU11030	hypothetical protein	49.9546	93.9792	86.6113	57.6398	52.5433	60.7558	-0.428953	0.363004
NCU00367	hypothetical protein	0	0	0	0	0	0	0	0
NCU00368	hypothetical protein	14.866	18.3757	17.152	14.5389	13.0515	13.3709	-0.290875	0.316252
NCU00372	hypothetical protein	11.1284	10.0376	11.417	10.3628	10.6713	8.42854	-0.134238	0.545266
NCU00373	hypothetical protein	77.0052	98.7466	82.6399	80.0362	85.3843	81.1862	-0.0619929	0.875521
NCU00375	hypothetical protein	0.472596	0.520321	0.483073	0.624896	0.4595	0.087104	-0.362617	0.849562
NCU00379	hypothetical protein	47.9251	45.4308	45.9472	40.4681	39.8039	42.4952	-0.164657	0.417335
NCU00380	hypothetical protein	0.485617	0.194818	0.24756	0.166299	0.513811	0.666451	0.59199	0.698354
NCU00382	hypothetical protein	73.1627	49.5522	64.0335	56.5801	75.2579	47.3482	-0.0452826	0.92157
NCU00384	hypothetical protein	0	2.61914	0	0	0	0	-3.73591	0
NCU16680	hypothetical protein	2.92234	2.41954	3.1804	3.47608	3.83654	2.16137	0.16037	0.89284
NCU00386	hypothetical protein	4.09002	2.97685	3.89475	2.51289	6.42692	2.58004	0.0718718	0.939732
NCU00388	hypothetical protein	70.9572	63.9131	65.4945	62.8383	62.7845	56.864	-0.120742	0.390981
NCU00391	hypothetical protein	0	0	0	0	0	0	0	0
NCU00392	hypothetical protein	8.20018	7.20728	6.70207	7.76771	11.9269	7.48077	0.302444	0.412732
NCU16681	hypothetical protein	27.1936	16.0595	15.8757	34.9743	50.9521	33.0255	1.02468	0.00461621
NCU00398	hypothetical protein	7.92987	9.30516	7.31001	8.62086	6.09238	7.92742	-0.185779	0.375639
NCU00400	hypothetical protein	9.19349	9.89923	11.5363	8.84701	6.53202	8.75417	-0.323446	0.357791
NCU00401	hypothetical protein	4.34263	6.52256	5.62687	0	0	0	-0.28869	0.273734
NCU00407	hypothetical protein	16.4507	10.6511	14.9439	16.0996	21.1847	13.2766	0.281488	0.450875
NCU00408	hypothetical protein	27.4721	15.9477	20.1255	17.5888	15.1233	17.1604	-0.316524	0.441871
NCU00411	hypothetical protein	55.0128	50.9305	57.7549	52.802	43.8512	47.1505	-0.168914	0.481384
NCU00415	hypothetical protein	27.8706	25.3118	27.0686	23.9512	23.4994	18.4609	-0.27364	0.129845
NCU00420	hypothetical protein	5.7043	2.14548	0	1.0845	7.51067	3.43772	0.114142	0.653215
NCU00423	hypothetical protein	31.0695	28.7939	30.3104	25.4824	24.6646	26.1394	-0.223485	0.184014
NCU00425	hypothetical protein	0	0.232187	0	0	0.469595	0.478502	1.95335	0
NCU00426	hypothetical protein	13.4872	8.15767	10.7296	10.6901	13.4488	8.40288	0.0228638	0.968741
NCU00427	hypothetical protein	12.1882	9.98668	11.087	13.1284	13.8578	9.55666	0.145465	0.637398
NCU00432	hypothetical protein	27.58	23.2559	27.7398	27.1842	27.9558	26.2264	-0.200954	0.211857
NCU00439	hypothetical protein	0	0	0	0	0	0	0	0
NCU00442	hypothetical protein	55.8371	54.7584	55.0586	50.7057	53.5924	48.2052	-0.107185	0.526161
NCU00449	hypothetical protein	0.223511	0.410478	0.076463	0.248457	0.456444	0	-0.0979465	0.979084
NCU00454	hypothetical protein	23.2618	28.6024	24.3794	22.1354	22.1731	22.6669	-0.17852	0.574181
NCU00456	hypothetical protein	414.815	279.316	392.037	366.517	413.289	344.633	0.0715051	0.833437
NCU00458	hypothetical protein	51.1359	47.2527	50.3833	48.5471	45.6738	54.6516	0.0228387	0.952887
NCU00459	hypothetical protein	10.8375	9.71811	9.86443	8.42328	8.14769	8.51448	-0.259811	0.115638
NCU00473	hypothetical protein	34.097	72.0646	52.7476	41.7892	32.9085	47.5589	-0.376259	0.522581
NCU00483	hypothetical protein	15.9011	11.4426	13.1582	11.4969	12.5213	9.80257	-0.243818	0.344948
NCU00485	hypothetical protein	0.466952	0	0.476643	0	0	0	-1.72874	0
NCU00486	hypothetical protein	62.1037	50.6739	56.2093	54.7535	57.8108	45.9548	-0.0782017	0.720135
NCU00487	hypothetical protein	26.1481	16.2906	23.1428	24.9263	23.8786	18.7611	0.0637708	0.889124
NCU00491	hypothetical protein	0	0.235563	0	0	0	0	-0.834776	0
NCU00492	hypothetical protein	41.4957	46.5375	45.8771	42.4907	42.8383	43.174	-0.0479516	0.878986
NCU00494	hypothetical protein	23.0243	22.3742	24.8717	21.8594	20.6086	19.6896	-0.162403	0.40841
NCU00496	hypothetical protein	27.0794	10.3177	17.4621	24.4871	28.9122	20.5277	0.462076	0.366166
NCU10906	hypothetical protein	0	0	0	0	0	0	0	0
NCU08975	hypothetical protein	0	0	0.331789	0.362619	0	0	0.147248	0
NCU08978	hypothetical protein	37.8357	31.4199	32.0453	30.2648	36.3939	32.9585	-0.00696872	0.982641
NCU08979	hypothetical protein	0.276757	0.254244	1.28384	0	0	1.70591	0.0317244	0.995108
NCU08982	hypothetical protein	28.0722	18.7305	24.9223	37.9773	50.5106	42.6032	0.892886	1.43719e-05
NCU08984	hypothetical protein	29.8626	27.3022	30.8607	30.5639	36.2933	38.5022	0.279996	0.272306
NCU08986	hypothetical protein	16.0465	15.3016	12.5367	31.6924	46.1275	25.6032	0.953578	2.53183e-05
NCU08987	hypothetical protein	0	0.366713	0.205905	0	0	0	-2.32637	0
NCU08992	hypothetical protein	66.0437	73.6548	74.2673	79.5577	69.9069	66.1566	0.0205075	0.958165
NCU08994	hypothetical protein	15.2918	12.5229	15.2383	13.6854	13.5849	15.3884	0.0114681	0.977106
NCU08996	hypothetical protein	40.3712	36.5332	42.3553	35.204	28.2577	46.6691	-0.0829767	0.885292
NCU09003	hypothetical protein	38.0137	26.0675	31.0048	32.9575	39.5281	29.106	0.112475	0.727212
NCU09005	hypothetical protein	2.45448	3.23479	2.07067	1.78451	3.06216	0	-0.284019	0.372824
NCU09007	hypothetical protein	4.52555	3.86935	3.47797	3.6194	3.73549	3.28118	-0.145295	0.637972
NCU09008	hypothetical protein	18.1985	16.9266	18.8087	14.3549	14.4663	14.3479	-0.303591	0.0883281
NCU09010	hypothetical protein	428.708	304.576	369.01	330.977	337.333	268.082	-0.217369	0.33493
NCU16688	hypothetical protein	12.9087	13.4708	12.2778	7.05359	7.55785	7.323	-0.804692	0.00515245
NCU10429	hypothetical protein	6.47176	8.64421	7.76175	12.1455	1.68036	3.33409	-0.410842	0.799116
NCU09012	hypothetical protein	61.5007	52.1942	52.2933	47.9396	42.359	40.9089	-0.322721	0.050844
NCU09015	hypothetical protein	1.58997	1.34968	1.8159	1.76083	1.58066	1.27297	-0.0336553	0.961883
NCU09017	hypothetical protein	45.4962	51.9131	46.6684	41.8396	40.5709	41.2182	-0.210482	0.390458
NCU07579	hypothetical protein	17.9576	16.4442	17.7876	17.929	21.5254	16.4814	0.110122	0.64472
NCU07576	hypothetical protein	28.0796	22.4738	24.2544	34.8064	42.2144	32.3314	0.561383	0.000659226
NCU07575	hypothetical protein	4.73473	5.963	5.01758	4.34089	5.56998	3.75278	-0.205814	0.647024
NCU07574	hypothetical protein	46.9908	58.7032	49.1996	46.1495	45.9698	43.122	-0.190542	0.521336
NCU07573	hypothetical protein	0	0	0	0	0	0	0	0
NCU07572	hypothetical protein	29.8346	34.4339	32.6992	25.4534	23.2968	25.5037	-0.372829	0.103432
NCU07571	hypothetical protein	30.9199	24.105	28.344	30.4322	32.1769	26.8697	0.118334	0.615364
NCU15832	hypothetical protein	47.7292	39.6234	39.9391	36.4231	42.5995	38.325	-0.100598	0.664525
NCU07569	hypothetical protein	1476.82	1035.19	874.813	664.648	497.968	732.385	-0.806863	0.0150989
NCU07568	hypothetical protein	96.2761	94.0141	92.8729	91.67	78.6916	84.3733	-0.1371	0.558714
NCU07563	hypothetical protein	3.90161	3.14507	3.47087	4.06849	4.73375	4.60042	0.370571	0.200463
NCU07561	hypothetical protein	47.4828	45.913	46.2508	40.5766	37.6965	44.0514	-0.172122	0.487547
NCU16690	hypothetical protein	1.59495	1.8099	2.79853	1.88669	0.808624	2.29006	-0.26922	0.844934
NCU07559	hypothetical protein	2.81313	1.47025	2.60918	1.54026	2.61755	2.85421	0.0643011	0.945784
NCU07557	hypothetical protein	1.61915	1.48402	1.45162	1.9235	3.49373	1.73483	0.648191	0.179793
NCU07555	hypothetical protein	0	0	0	0	0	0	0	0
NCU07552	hypothetical protein	44.5297	40.573	43.6221	40.3326	41.0389	38.603	-0.08593	0.625315
NCU07551	hypothetical protein	22.0852	20.4787	20.0498	17.7855	16.7511	16.3697	-0.283541	0.155942
NCU07548	hypothetical protein	41.9482	32.4187	36.6852	33.8952	31.9403	26.8586	-0.244647	0.228197
NCU07543	hypothetical protein	22.3271	21.4746	23.7744	23.6378	24.955	23.4254	0.106442	0.592825
NCU07540	hypothetical protein	0	0	0	0	0	0	0	0
NCU07539	hypothetical protein	50.2427	56.1566	49.9167	48.5179	48.1622	51.9129	-0.0603971	0.866305
NCU07538	hypothetical protein	2.54091	4.39374	3.94675	3.55544	2.55487	2.97405	-0.25577	0.724602
NCU07537	hypothetical protein	2.58733	3.67327	3.06227	3.25943	2.62202	2.08496	-0.230764	0.695312
NCU16695	hypothetical protein	0.523918	0.14218	0.324164	0.162667	0	0	-2.53382	0.399036
NCU07532	hypothetical protein	6.19106	3.40019	2.98904	6.22924	8.39976	4.6261	0.627451	0.255679
NCU07529	hypothetical protein	19.9122	22.6419	25.9698	26.8286	34.4677	31.4169	0.44798	0.109483
NCU07527	hypothetical protein	1.47323	1.30902	2.26204	1.04057	0.792975	0.620074	-1.02767	0.0531716
NCU07526	hypothetical protein	0	0.224812	0.083812	0.181755	0.300494	0	0.530917	0
NCU07525	hypothetical protein	0	0.036238	0.060364	0	0	0	-3.07361	0
NCU15833	hypothetical protein	0.35385	0.852129	0.632677	0.973794	1.02045	0.447795	0.377596	0.781376
NCU07518	hypothetical protein	0	0	0	0	0	0	0	0
NCU07517	hypothetical protein	3.39396	1.51089	2.89037	4.4813	4.26671	2.74647	0.583613	0.312138
NCU07514	hypothetical protein	1.54152	0.794533	1.11342	0.936074	0.401864	1.08387	0.0354989	0.90264
NCU07513	hypothetical protein	8.91501	8.32305	9.61041	7.46228	10.19	7.77888	-0.0676081	0.852342
NCU16699	hypothetical protein	21.3913	18.2373	21.9549	18.7115	20.6901	18.0691	-0.0834198	0.74976
NCU07511	hypothetical protein	4.8585	1.00385	3.08548	3.27589	6.48319	4.4304	0.708493	0.443877
NCU07510	hypothetical protein	0	0.125149	0	0	0	0	-0.834776	0
NCU08190	hypothetical protein	77.4167	56.1533	73.6719	75.2156	79.3911	63.9037	0.0946114	0.731965
NCU08191	hypothetical protein	5.7554	4.09011	6.52997	5.34443	7.02582	2.18087	-0.174172	0.861172
NCU08193	hypothetical protein	36.9687	108.241	51.5795	45.7425	36.7527	57.3224	-0.501775	0.506993
NCU08194	hypothetical protein	8.71662	14.9162	9.99679	10.2479	9.50506	9.29134	-0.215202	0.681998
NCU08200	hypothetical protein	0	0	0	0	0	0	0	0
NCU11286	hypothetical protein	0	0	0	0	0	0	0	0
NCU08204	hypothetical protein	0	0	0	0	0	0	0	0
NCU08206	hypothetical protein	0	0	0	0	0	0	0	0
NCU08207	hypothetical protein	0	0	0	0	0	0	0	0
NCU08208	hypothetical protein	0	0	0	0	0	0	0	0
NCU08209	hypothetical protein	0	0	0	0	0	0	0	0
NCU08210	hypothetical protein	0	0	0	0	0	0	0	0
NCU08211	hypothetical protein	0	0	0	0	0	0	0	0
NCU08212	hypothetical protein	0	0	0	0	0	0	0	0
NCU08213	hypothetical protein	0	0	0	0	0	0	0	0
NCU10210	hypothetical protein	0	0	0	0	0	0	0	0
NCU08219	hypothetical protein	0	0	0	0	0	0	0	0
NCU08220	hypothetical protein	0	0	0	0	0	0	0	0
NCU08222	hypothetical protein	0	0	0	0	0	0	0	0
NCU08223	hypothetical protein	8.34737	2.62524	9.68232	10.3933	11.318	6.8105	0.495876	0.544247
NCU08224	hypothetical protein	75.626	57.6555	63.8046	66.994	93.6306	71.1556	0.249422	0.367563
NCU08229	hypothetical protein	77.3741	124.301	85.1987	83.2795	84.998	107.717	-0.050249	0.939011
NCU08230	hypothetical protein	44.0106	52.9409	50.4218	39.2078	33.3899	32.712	-0.477156	0.0346274
NCU16701	hypothetical protein	3.01446	2.40016	3.51596	2.2488	0.247796	3.68679	-0.461641	0.78744
NCU08233	hypothetical protein	0	0	0	0	0	0.372654	2.43837	0
NCU08235	hypothetical protein	0	0	0	0	0	0	0	0
NCU08236	hypothetical protein	0	0	0	0	0	0	0	0
NCU08237	hypothetical protein	0	0	0	0	0	0	0	0
NCU08238	hypothetical protein	0	0	0	0	0	0	0	0
NCU08239	hypothetical protein	0	0	0	0	0	0	0	0
NCU08241	hypothetical protein	0	0	0	0	0	0	0	0
NCU08242	hypothetical protein	0	0	0	0	0	0	0	0
NCU16702	hypothetical protein	0	0	0	0	0	0	0	0
NCU08243	hypothetical protein	0.035757	0	0	0	0	0	-0.834776	0
NCU08244	hypothetical protein	0	0	0	0	0	0	0	0
NCU08245	hypothetical protein	0	0	0	0	0	0	0	0
NCU08246	hypothetical protein	0	0	0	0	0	0	0	0
NCU08247	hypothetical protein	0	0	0	0	0	0	0	0
NCU08248	hypothetical protein	0	0	0	0	0	0	0	0
NCU08249	hypothetical protein	0	0	0	0	0	0	0	0
NCU08250	hypothetical protein	0.345972	0.381186	0.354815	0.153588	0	0	-2.8471	0.266627
NCU08251	hypothetical protein	0	0	0	0	0	0	0	0
NCU08252	hypothetical protein	0	0	0	0	0	0	0	0
NCU08254	hypothetical protein	0	0	0	0	0	0	0	0
NCU08255	hypothetical protein	0	0	0	0	0	0	0	0
NCU08256	hypothetical protein	0	0	0	0	0	0	0	0
NCU08257	hypothetical protein	0	0	0	0	0	0	0	0
NCU16703	hypothetical protein	0	0	0	0	0	0	0	0
NCU08259	hypothetical protein	0	0	0	0	0	0	0	0
NCU08260	hypothetical protein	0	0	0	0	0	0	0	0
NCU16704	hypothetical protein	0	0	0	0	0	0	0	0
NCU08262	hypothetical protein	0	0	0	0	0	0	0	0
NCU08263	hypothetical protein	0	0	0	0	0	0	0	0
NCU08264	hypothetical protein	0	0	0	0	0	0	0	0
NCU08265	hypothetical protein	0	0	0	0	0	0	0	0
NCU16705	hypothetical protein	0	0	0	0	0	0	0	0
NCU16706	hypothetical protein	0	0	0	0	0	0	0	0
NCU08576	hypothetical protein	0	0	0.282075	0	0	2.61005	3.24457	0
NCU16707	hypothetical protein	0	0	0	0	0	0	0	0
NCU08574	hypothetical protein	0	0	0	0	0	0	0	0
NCU08572	hypothetical protein	0	0	0	0	0	0	0	0
NCU08571	hypothetical protein	0	0	0	0	0	0	0	0
NCU08570	hypothetical protein	0.348846	0.12812	1.00182	0.697019	0.341493	0	-0.511057	0.87244
NCU08569	hypothetical protein	0	0	0	0.205172	0.113153	0.514746	5.09015	0.0577429
NCU10396	hypothetical protein	0	0	0	0	0	0	0	0
NCU08565	hypothetical protein	63.4068	53.3403	53.9933	58.3421	59.3123	51.3674	0.000155349	0.999768
NCU08560	hypothetical protein	26.5429	17.359	22.3263	26.9288	31.2287	23.9942	0.330611	0.192493
NCU08559	hypothetical protein	6.60257	6.14254	7.06556	6.98149	7.76375	8.69356	0.264483	0.396861
NCU08557	hypothetical protein	5.05147	2.93738	5.38131	6.26258	5.44709	2.08243	0.0486775	0.970643
NCU08556	hypothetical protein	30.5478	25.9669	32.1804	32.1703	34.5771	21.9432	0.00808357	0.986193
NCU08555	hypothetical protein	0.923007	1.5521	1.29555	2.11278	1.53838	0.847403	0.237329	0.827951
NCU08550	hypothetical protein	38.0712	29.9869	36.596	47.0243	21.186	19.6565	0.167421	0.678501
NCU16710	hypothetical protein	30.3913	32.4995	31.3982	34.8914	28.4625	40.5718	0.161922	0.713038
NCU08548	hypothetical protein	0	0.077565	0	0	0	0	-0.834776	0
NCU08547	hypothetical protein	0.045675	0.083807	0.093352	0	0	0	-3.06026	0
NCU08546	hypothetical protein	0.385953	0	0	0.107867	0	0	-1.70607	0
NCU08545	hypothetical protein	2.19048	1.48951	2.27439	1.4935	1.87656	0.866577	-0.489772	0.48752
NCU08544	hypothetical protein	0	0	0	0	0	0	0	0
NCU08543	hypothetical protein	0	0	0	0	0	0	0	0
NCU08542	hypothetical protein	0	0	0	0	0	0	0	0
NCU08541	hypothetical protein	163.353	68.0627	84.2072	63.9859	72.7531	47.6482	-0.747977	0.0940538
NCU08539	hypothetical protein	0.048025	0.396573	0.392765	0.264658	0.116763	0	-1.19579	0.667743
NCU08538	hypothetical protein	0	0	0	0	0	0	0	0
NCU08537	hypothetical protein	8.08167	7.27749	1.24566	9.62733	0	0	-0.557891	0.013098
NCU08534	hypothetical protein	0	0	0	0	0	0	0	0
NCU08533	hypothetical protein	0.224961	0.412402	1.15784	0	2.24218	0	0.257238	0.960353
NCU08531	hypothetical protein	0.170546	0.31175	0.372272	0.133235	0	0.133405	-1.62493	0.332854
NCU08530	hypothetical protein	1.03585	1.21106	1.5498	0.946912	1.15954	1.76832	0.0656585	0.965644
NCU08529	hypothetical protein	0	0	0	0	0	0	0	0
NCU10276	hypothetical protein	27.6523	47.5031	34.8598	24.8236	15.8847	28.2933	-0.662755	0.179674
NCU11287	hypothetical protein	45.1905	36.6831	42.5161	37.1689	47.7286	34.2393	-0.0502294	0.883379
NCU08526	hypothetical protein	10.9928	12.7406	14.0934	7.96786	7.79893	9.00958	-0.594099	0.0224332
NCU08525	hypothetical protein	3.68586	3.96515	4.05308	3.02007	4.06932	2.73344	-0.252091	0.563953
NCU08524	hypothetical protein	5.93873	3.63845	4.35092	4.85373	4.95952	6.65193	0.278857	0.572705
NCU08522	hypothetical protein	1.73263	2.00292	1.57828	0.497715	1.41103	0.178709	-1.39816	0.221007
NCU08521	hypothetical protein	0.730693	0.435607	0.559264	0	0.48686	0.234601	-1.25342	0.472347
NCU08796	hypothetical protein	0.040208	0.036882	0	0	0	0.591071	3.02391	0.485982
NCU08793	hypothetical protein	4.81566	3.94991	4.84098	5.10382	6.53115	1.73073	0.418948	0.268619
NCU08792	hypothetical protein	43.0699	47.8514	48.0933	46.6446	52.0594	44.6653	0.0526004	0.862156
NCU08788	hypothetical protein	15.7397	8.27208	10.0152	14.6197	16.7034	12.2028	0.378544	0.35447
NCU08787	hypothetical protein	14.3042	21.5419	18.6484	17.8757	16.4645	18.2519	-0.0458944	0.936612
NCU08786	hypothetical protein	30.4714	27.6984	36.4244	76.6118	75.5443	75.0171	1.28261	1.36331e-18
NCU08784	hypothetical protein	13.0942	6.23454	11.377	10.935	12.8494	8.29156	0.0701418	0.923752
NCU08781	hypothetical protein	0	0	0	0	0.523641	0	2.09112	0
NCU08780	hypothetical protein	0	0	0	0	0.253396	0	2.09112	0
NCU08779	hypothetical protein	214.682	222.78	225.363	225.976	246.289	220.662	0.0604792	0.799072
NCU16713	hypothetical protein	12.1973	14.155	11.7937	9.78213	6.17374	8.94152	-0.598298	0.130707
NCU16714	hypothetical protein	0.715437	1.96435	0.732666	4.01335	2.22356	0.338143	0.888932	0.714727
NCU08775	hypothetical protein	9.30472	11.913	12.5627	11.8665	8.67486	13.3405	0.0250286	0.970643
NCU08774	hypothetical protein	0	0.161046	0	0.195587	0	0	0.174991	0
NCU08773	hypothetical protein	0	0	0	0	0	0	0	0
NCU08770	hypothetical protein	0.440473	1.07901	0.151345	0	1.09405	0	-0.729114	0.867367
NCU08768	hypothetical protein	58.166	54.7745	62.2584	75.8808	90.6586	78.0959	0.495156	0.000664421
NCU08765	hypothetical protein	0	0	0	0	0	0	0	0
NCU16716	hypothetical protein	4.66839	3.47996	2.30633	5.31515	5.67485	4.11594	0.540378	0.322354
NCU08764	hypothetical protein	5.23832	4.75626	4.67684	5.41854	3.73454	2.5771	-0.319741	0.609292
NCU08763	hypothetical protein	7.16293	9.01262	7.72726	6.1369	4.89366	7.06182	-0.385488	0.327169
NCU10567	hypothetical protein	140.534	49.2887	86.4335	99.8669	135.643	68.4932	0.164364	0.835195
NCU10427	hypothetical protein	0.150964	0.138685	0.778128	0.170047	0.562773	0	-0.594295	0.885702
NCU08757	hypothetical protein	0.040993	0.037603	0	0.090154	0	0	0.173802	0
NCU08756	hypothetical protein	0.172069	0.252487	0.421304	0.037762	0.624963	0.346944	0.254049	0.916641
NCU11291	hypothetical protein	118.69	180.139	160.078	109.947	89.4	109.116	-0.565797	0.0992916
NCU11292	hypothetical protein	367.979	446.729	383.619	295.339	268.782	299.382	-0.459618	0.115014
NCU16718	hypothetical protein	1.43445	1.55518	1.06575	0.478377	1.05539	2.27961	-0.0455046	0.977839
NCU07798	hypothetical protein	27.6751	13.5778	19.6237	26.9622	30.1375	20.8667	0.381516	0.355948
NCU03140	hypothetical protein rat-1	0	0	0	0	0	0	0	0
NCU04924	hypothetical protein similar to phosphatidyl synthase	33.3504	34.8443	29.453	28.4684	33.8415	32.9623	0.125595	0.740265
NCU07414	hypothetical protein similar to protein mitochondrial targeting protein Mas5	99.517	89.8063	97.8123	87.1757	92.8496	75.5674	-0.155862	0.301239
NCU03020	IdgA domain-containing protein	36.2347	39.2985	40.9556	34.6337	34.3797	36.8779	-0.123105	0.648495
NCU01486	IKI3 family protein	0.412019	0.52797	0.582596	0.564585	0.690811	0.671651	0.0649349	0.841526
NCU01300	imidazoleglycerol-phosphate dehydratase	101.672	75.7364	91.2607	108.152	92.3726	101.305	0.191966	0.444825
NCU01945	IMP-specific 5'-nucleotidase 1	135.176	126.214	147.007	137.481	148.969	143.188	0.089524	0.665682
NCU09542	impact family protein	16.5177	14.2762	14.8677	15.4727	18.0365	12.5126	0.0192813	0.962511
NCU01249	importin alpha subunit	303.035	262.203	289.3	274.714	268.15	246.87	-0.0977964	0.491275
NCU03690	importin beta-2 subunit	54.5603	49.5295	52.2909	50.7739	50.0309	42.1917	-0.116938	0.504917
NCU02011	importin subunit beta-1	133.147	115.266	124.082	116.539	121.857	99.0497	-0.129674	0.432472
NCU02357	importin subunit beta-3	94.6254	88.7449	92.9545	70.673	68.5693	70.1465	-0.383651	0.00191049
NCU01402	indoleamine 2,3-dioxygenase	0.87411	0.328003	0.365103	0.087346	0.52998	0.91244	0.0355483	0.987958
NCU09184	indoleamine 2,3-dioxygenase	0	0.257954	0	0	0	0	-3.73591	0
NCU08743	inorganic phosphate transporter	206.683	131.243	151.594	182.022	186.611	159.609	0.132175	0.682026
NCU00951	inorganic pyrophosphatase	1613.3	961.558	1288.04	1337.73	1632.52	1254.17	0.151764	0.667598
NCU01441	inosine triphosphate pyrophosphatase	130.123	317.471	251.845	192.808	143.654	185.154	-0.426469	0.48752
NCU03117	inosine-5'-monophosphate dehydrogenase IMD2	148.715	138.906	135.61	115.685	103.189	108.268	-0.355279	0.0268548
NCU06666	inositol	182.303	146.56	168.416	200.263	181.46	174.721	0.181014	0.291995
NCU06315	inositol hexaphosphate kinase 3	9.72898	3.60673	2.02873	3.04269	17.4655	0	0.314217	0.266995
NCU11367	inositol phospholipid biosynthesis protein Scs3	45.2974	65.2545	57.3284	56.6539	55.1665	61.4389	0.0525009	0.918189
NCU03792	inositol polyphosphate phosphatase	37.8429	26.9257	28.3351	29.1774	34.1449	27.7262	-0.0138112	0.970627
NCU03492	inositolphosphorylceramide-B C-26 hydroxylase	101.975	109.959	93.6905	115.008	114.136	132.777	0.2588	0.352073
NCU08283	integral membrane channel protein	43.1101	64.0156	57.1069	54.3447	57.9057	52.5289	0.00611825	0.990521
NCU02378	integral membrane protein	36.4862	78.0645	61.7804	54.3451	37.5676	53.742	-0.274334	0.664957
NCU16721	integral membrane protein	5.28197	4.65275	5.60854	3.80909	3.75641	3.5343	-0.468262	0.0435213
NCU07915	integral membrane protein	48.4734	62.9179	59.8766	45.4528	42.1236	44.8825	-0.361944	0.191953
NCU09818	integral membrane protein	18.1766	13.2408	17.6569	11.7846	13.7363	9.29863	-0.482788	0.0914914
NCU00623	integral membrane protein	69.3572	73.1874	84.1073	77.5159	84.5932	80.6568	0.11253	0.67785
NCU02903	integral membrane protein	75.5103	116.567	103.697	73.2832	48.8362	71.0706	-0.604604	0.12962
NCU11309	integral membrane protein	1.26149	0.723186	0.281734	0.823214	0.573583	0.506902	-0.233398	0.882698
NCU03601	integral membrane protein	11.4623	8.40184	9.34808	12.6357	15.0942	10.928	0.418205	0.0759499
NCU03618	integral membrane protein	0.089226	0.409081	0.121285	0.097758	0.287662	0.707316	0.825347	0.686586
NCU03710	integral membrane protein	35.7831	33.1813	32.9514	32.1537	29.5906	25.7443	-0.208496	0.279705
NCU11375	integral membrane protein	14.5895	15.5434	14.8815	14.1072	15.9275	10.229	-0.16086	0.665633
NCU09796	integral membrane protein	1.46325	0.91114	1.0157	1.49961	1.52662	1.39962	0.40765	0.61547
NCU05377	integral membrane protein	18.2379	24.9725	20.5322	19.6572	20.9188	18.1095	-0.118153	0.766737
NCU00025	integral membrane protein	83.1519	82.1559	80.6667	89.5728	93.7462	77.7195	0.0953018	0.640838
NCU00033	integral membrane protein	5.7926	6.1059	7.40161	5.88599	7.42426	5.51403	-0.0284234	0.964972
NCU00182	integral membrane protein	81.0221	55.2751	60.2511	62.436	68.5217	54.7406	-0.0630949	0.860245
NCU06973	interferon-induced GTP-binding protein Mx2	0	0	0.053758	0	0	0	-1.7603	0
NCU05693	interferon-induced GTP-binding protein Mx2	86.9404	47.8137	55.552	69.4241	77.6709	48.94	0.0621259	0.9163
NCU03937	intermediate filament protein	54.7854	55.8989	57.5398	51.9648	44.4032	40.4823	-0.287248	0.159684
NCU03359	intermembrane space AAA protease-1	70.5166	91.9428	75.1012	65.2453	65.6231	71.7056	-0.221783	0.511952
NCU06774	intracellular protein transporter	30.6648	30.444	31.967	30.7622	36.267	33.0885	0.118216	0.594729
NCU01644	intracellular protein transporter UsoA	41.4787	39.5159	39.3278	38.6381	38.6334	37.9485	-0.047679	0.831025
NCU09933	ion channel protein	26.5428	12.6756	21.1533	27.3721	26.7382	30.99	0.534117	0.188167
NCU08707	iron sulfur assembly protein	48.0962	41.1452	49.722	56.6532	64.1485	54.1652	0.347831	0.0180302
NCU05778	iron sulfur cluster assembly protein 1	248.503	224.951	242.398	232.876	201.386	220.914	-0.10912	0.635208
NCU08804	iron-regulated transporter	24.3933	30.9364	30.6297	22.2414	15.1274	23.6566	-0.475763	0.227007
NCU03204	iron-sulfur cluster assembly associated protein Nar1	9.67102	17.744	15.086	8.59061	7.54371	9.08163	-0.750708	0.070152
NCU02007	iron-sulfur cluster biosynthesis protein Isd11	191.219	150.835	163.219	170.588	196.3	147.9	0.0402482	0.896179
NCU05029	iron-sulfur clusters transporter atm-1	18.8118	16.8737	18.7465	14.6418	18.1385	17.5724	-0.0940021	0.751591
NCU06606	iron-sulfur subunit-1	508.249	313.526	402.744	428.262	489.319	395.137	0.123007	0.714727
NCU04108	isoamyl alcohol oxidase	17.3333	23.1645	18.1286	21.8874	23.5207	21.1511	0.185352	0.603467
NCU01094	isoamyl alcohol oxidase	5.60116	3.65414	4.41809	4.83419	3.70832	6.02743	0.131234	0.838177
NCU08750	isoamyl alcohol oxidase	50.2625	49.5286	50.7539	40.285	38.0516	39.1679	-0.341945	0.0393188
NCU00166	isochorismatase domain-containing protein 2A	28.3101	22.9739	27.9891	30.7474	37.9253	23.4995	0.22532	0.507234
NCU05807	isochorismatase family	72.5491	64.8649	83.4727	111.908	125.72	76.1092	0.512875	0.0549491
NCU04634	isoflavone reductase	1.58101	2.15886	1.93573	1.38818	1.6167	1.12735	-0.463635	0.449556
NCU07167	isoflavone reductase	110.365	66.4436	100.344	140.93	201.47	102.686	0.696686	0.0531716
NCU03608	isoleucine + valine-2	492.835	425.529	455.576	369.343	290.718	374.056	-0.386655	0.101605
NCU01666	isoleucine-valine-4	214.492	327.115	299.899	198.066	154.097	193.904	-0.616154	0.0698906
NCU02397	isoleucine-valine-5	159.224	225.266	220.587	180.794	164.987	174.98	-0.209709	0.571338
NCU04754	isoleucine-valine-6	84.7685	97.4387	103.77	77.1961	68.8869	85.1811	-0.289972	0.329365
NCU00920	isoleucyl-tRNA synthetase	34.056	30.0342	31.3567	25.6837	22.6313	23.2284	-0.397922	0.00845374
NCU03575	isoleucyl-tRNA synthetase	136.688	377.18	285.751	196.18	141.728	205.453	-0.560685	0.377631
NCU07719	isopentenyl-diphosphate delta-isomerase	128.131	113.524	122.44	110.75	96.1767	99.4144	-0.231523	0.180397
NCU02126	isovaleryl-CoA dehydrogenase	39.2317	23.8865	32.4616	33.2386	34.9655	32.2226	0.0973332	0.79904
NCU03593	kaleidoscope-1	276.119	291.94	283.124	293.636	287.44	251.597	-0.0229532	0.93773
NCU06355	karyopherin	47.3876	47.0678	51.4293	44.1582	43.8099	45.5976	-0.111155	0.614824
NCU05650	karyopherin Kap123	23.8009	18.7113	21.3685	18.4013	19.3606	15.4668	-0.248435	0.179594
NCU09227	kelch repeat-containing protein	58.9659	71.6459	71.3807	56.1686	40.769	51.9437	-0.426284	0.169938
NCU03358	ketoreductase	212.321	165.867	212.271	198.884	200.129	191.931	0.0220033	0.93773
NCU03219	Kex2	30.9344	22.4398	26.7248	28.1368	41.2621	30.5056	0.0351941	0.910974
NCU09237	KH domain RNA binding protein	57.4179	55.8161	51.2879	56.5382	65.7054	57.6798	0.140442	0.520977
NCU06251	KH domain RNA-binding protein	211.169	235.152	231.804	185.518	168.707	179.997	-0.33173	0.103617
NCU05266	KH domain-containing protein	67.7712	65.3682	72.9231	69.9977	67.1731	63.1304	-0.0268933	0.911025
NCU01665	KH domain-containing protein	41.9785	32.2082	37.3742	41.1561	48.1298	38.2994	0.209949	0.299479
NCU06706	killer toxin sensitivity protein	21.7302	20.209	24.474	23.6854	24.9928	17.8983	0.0119633	0.976748
NCU02626	kinesin	7.97283	6.87432	7.70176	8.1993	8.58271	6.37743	0.0484985	0.88048
NCU00927	kinesin	21.908	17.4469	20.1191	17.4909	18.9087	16.8919	-0.140368	0.439436
NCU04581	kinesin	24.9333	20.721	22.4957	25.9777	27.2991	24.2392	0.202025	0.182495
NCU06733	kinesin	19.88	19.1985	18.2705	16.1356	16.662	14.2481	-0.243178	0.168622
NCU05028	kinesin	32.591	24.1877	29.1467	32.788	36.0761	35.5756	0.304422	0.109599
NCU06832	kinesin	0	0	0	0	0	0	-0.073696	0.802942
NCU09730	kinesin-1	128.516	96.6051	112.949	109.977	116.956	88.9363	-0.0826199	0.759473
NCU03715	kinesin-3	13.1662	9.29972	13.6623	12.5111	13.217	8.85932	-0.048357	0.920299
NCU02167	Krev-1-like	27.8403	32.1907	29.1121	25.6704	23.4186	30.4561	-0.14735	0.705432
NCU09183	kynureninase	0.643146	0.668659	0.394182	0.89637	0.624501	0.354949	0.125037	0.93773
NCU06924	kynurenine 3-monooxygenase	50.2312	121.108	88.6693	75.6602	61.3111	84.778	-0.231239	0.742599
NCU01066	l-amino acid oxidase	5.18374	6.31178	7.37152	4.82468	5.05771	5.51234	-0.277721	0.474703
NCU01106	L-amino acid oxidase	3.00443	3.40538	2.83128	4.27947	3.47525	2.86656	0.20328	0.659269
NCU00643	L-arabinitol 4-dehydrogenase	56.0188	40.2014	50.2022	33.3966	29.6577	26.8464	-0.683371	9.98098e-05
NCU05624	L-asparaginase	56.8096	44.5585	61.7643	52.2119	54.8083	42.2997	-0.111767	0.709531
NCU05897	l-fucose permease	66.9736	40.525	54.0894	21.1532	30.048	18.9147	-1.18737	2.18581e-06
NCU05594	L-galactose dehydrogenase	101.436	81.0132	98.9412	119.007	125.68	91.1468	0.268055	0.217886
NCU04539	L-lactate dehydrogenase	13.925	14.601	12.5906	13.6292	16.245	12.7761	0.0581102	0.883379
NCU07362	L-lactate ferricytochrome c oxidoreductase	30.1597	26.4428	30.604	28.5992	34.0927	30.1577	0.106639	0.627688
NCU02663	L-lysine 2,3-aminomutase	0.122828	0.157652	0.225221	0.053739	0.029654	0	-2.65835	0.190648
NCU09532	L-threo-3-deoxy-hexulosonate aldolase	24.8368	41.1024	31.0094	41.713	39.4775	63.0513	0.585244	0.22547
NCU09041	L-xylulose reductase	1139.06	1945.44	1739.03	1297.04	881.833	1295.49	-0.465352	0.31909
NCU02201	laccase	11.8784	11.4724	10.4369	9.79035	9.02084	10.3567	-0.193731	0.487009
NCU09023	laccase 2	3.17627	4.46188	4.28187	3.89676	5.51374	4.9598	0.274979	0.56804
NCU04528	laccase precursor	2.71773	2.36155	1.66087	2.0156	0.570384	1.42297	-0.720978	0.379377
NCU05113	laccase precursor	3.88763	4.54248	3.03717	3.91793	4.55069	3.32882	0.0383227	0.956723
NCU05604	laccase-1	0.107313	0.221382	0.082017	0.234927	0.064814	0.441162	0.884485	0.648917
NCU16010	laglidadg endonuclease	0.204667	0.503663	0.335519	0.18374	0.254873	0	-1.29324	0.536949
NCU16015	laglidadg endonuclease	0.046248	1.48839	0.305222	0.3975	0.054405	1.36875	-0.0245837	0.99481
NCU16021	laglidadg endonuclease	0.629114	0.413775	0.16578	0.545085	0.286877	0.192007	-0.265419	0.881194
NCU16026	laglidadg endonuclease	3.32651	3.88647	3.62346	5.22014	11.1863	9.61538	1.26613	0.0036165
NCU07023	LAlv9 family protein	0	0	0	0	0	4.64576	0.119572	0.580788
NCU01119	lanosterol synthase	56.4561	44.0029	47.1602	43.9948	38.5848	39.5836	-0.252315	0.211653
NCU04479	LAP2	473.421	388.854	441.54	359.628	356.423	341.93	-0.28274	0.0172878
NCU00526	Lcc1	0.032887	0.120635	0.167714	0.072136	0	0	-2.18726	0.527748
NCU07920	Lcc2	0.052022	0	0	0.113856	0.219886	0	2.69875	0.49997
NCU03498	Lcc3	61.5036	115.45	85.4292	78.7013	57.8588	90.2087	-0.204585	0.746031
NCU04593	Lcc9	0.372641	0.273425	0.456395	0.245564	0.677304	0	-0.296885	0.916389
NCU06085	LCCL domain-containing protein	9.8128	7.6309	8.49969	9.99868	11.5157	9.07084	0.251989	0.307687
NCU04653	LCCL domain-containing protein	39.5115	40.553	44.9511	42.5968	48.6612	40.7267	0.0883517	0.721537
NCU05651	lectin 2b	0.128343	0	0	1.49314	3.3708	1.66795	5.69386	0.00011181
NCU08439	leptomycin B resistance protein pmd1	2.15674	2.60634	2.42177	1.71682	1.66731	1.64586	-0.504944	0.0969117
NCU04994	leucine aminopeptidase 2	5.09051	5.31114	5.56606	11.8979	12.8847	8.71001	1.07154	3.81548e-06
NCU07993	leucine carboxyl methyltransferase 1	39.3148	37.7947	40.8829	41.9541	41.5003	43.5177	0.12329	0.589559
NCU05392	leucine carboxyl methyltransferase 2	4.78506	4.29189	4.32557	3.28498	3.4678	3.86042	-0.317752	0.297246
NCU03462	leucine Rich Repeat domain-containing protein	4.05084	2.7417	1.98126	2.34488	3.3387	2.22399	-0.137907	0.845792
NCU00046	leucine Rich Repeat domain-containing protein	13.6158	16.9105	15.8602	20.1041	24.7443	18.7462	0.316856	0.0953846
NCU06232	leucine-1	226.994	312.559	277.739	218.861	143.01	242.044	-0.420396	0.347944
NCU04385	leucine-2	100.54	100.049	104.911	70.4475	58.9499	88.4918	-0.462953	0.131034
NCU02010	leucine-4	62.1475	128.257	102.284	79.239	56.5566	85.0393	-0.402564	0.481921
NCU03814	leucine-5	20.9625	14.925	19.5496	17.799	18.2565	11.836	-0.198314	0.578634
NCU09463	leucine-6	94.1496	165.883	140.692	104.941	91.8951	102.212	-0.421011	0.314215
NCU04430	leupeptin-inactivating enzyme 1	44.9896	114.162	71.7932	49.406	34.2513	72.5175	-0.558961	0.434159
NCU09812	LIM domain-containing protein	19.0667	15.8552	17.374	17.662	18.8629	15.7133	0.0127787	0.962248
NCU03639	lipase	2.23119	4.82984	5.49324	5.0643	4.07379	2.86921	0.446641	0.237769
NCU07081	lipase	57.7048	49.7822	54.6587	52.357	60.3155	49.0904	0.00950143	0.970643
NCU04475	lipase B	0.780273	0.408818	0.312418	0.457695	1.27953	1.4772	1.13826	0.252477
NCU03903	lipase/esterase	41.895	24.788	33.959	32.9712	40.7906	23.2349	-0.0383185	0.948743
NCU06655	lipid particle protein	22.8785	22.6433	22.8928	18.8791	15.4023	19.0456	-0.339673	0.181437
NCU00565	lipoic acid synthetase	36.9118	61.9223	46.1927	41.6213	36.4164	48.4653	-0.191569	0.721496
NCU04621	lipoxygenase	19.1232	13.6701	16.5633	16.0494	20.1571	14.4425	0.0526013	0.892269
NCU00596	lipoyltransferase	31.6679	40.0045	43.8576	53.4098	59.5564	53.1337	0.53122	0.032107
NCU05421	lipoyltransferase and lipoate-protein ligase	0	0	0	0	0	0	-0.27532	0.381883
NCU00377	LMBR1 domain-containing protein	32.2718	42.2477	37.0853	36.0853	31.7862	36.4262	-0.0882731	0.838809
NCU02100	LMBR1 domain-containing protein 1	20.9665	27.6144	26.3086	19.0474	21.2527	21.9916	-0.256509	0.452896
NCU08303	LON domain serine protease	80.3665	59.2834	73.5297	69.4064	79.6769	58.9179	-0.019807	0.956763
NCU06032	long-chain fatty acid transporter	15.9372	21.5647	18.1071	18.0245	15.3746	17.5521	-0.118231	0.785888
NCU06063	long-chain-fatty-acid-CoA ligase	1.3526	1.32862	1.50081	0.977363	1.42848	0.57305	-0.502205	0.470523
NCU01654	long-chain-fatty-acid-CoA ligase 1	126.675	79.2223	106.875	118.709	128.368	101.017	0.175931	0.56804
NCU02468	longevity-assurance protein	128.914	88.3603	100.797	108.368	111.215	103.72	0.0462038	0.887664
NCU00008	longevity-assurance protein 1	31.5087	23.6213	25.251	29.8078	32.9515	26.0248	0.159214	0.523229
NCU04165	low-temperature viability protein ltv1	18.3116	14.042	14.565	16.9533	15.3225	10.6829	-0.116816	0.790368
NCU07925	LRP16	31.417	36.6928	36.433	30.4441	24.3545	39.2019	-0.127564	0.784233
NCU11258	LYR family protein	551.382	382.678	464.886	471.643	520.41	438.961	0.0531576	0.863162
NCU03010	lysine-3	35.5978	73.2776	66.0251	39.7059	27.2753	34.5126	-0.784482	0.0861575
NCU05526	lysine-5	0	0.310555	0.155849	0	0	0.978149	-0.235924	0.644243
NCU02954	lysine-7	119.955	153.036	144.442	114.555	89.3348	119.385	-0.355007	0.297254
NCU04947	LysM domain-containing protein	0.673655	1.54977	1.4122	0.809186	1.30682	1.23652	-0.119378	0.906821
NCU05319	LysM domain-containing protein	10.3684	5.79142	16.6918	7.18597	9.63199	3.99764	-0.646449	0.344117
NCU03141	lysophospholipase	74.3829	71.6078	74.1231	66.2074	66.3267	64.2533	-0.147073	0.349842
NCU03768	lysophospholipase	17.2796	27.5843	17.9709	15.5986	11.0824	18.7986	-0.61763	0.215148
NCU00701	lysozyme	29.3077	14.9407	16.5467	14.2501	13.6218	14.0377	-0.503817	0.22786
NCU04020	lysyl-tRNA synthetase	162.005	221.111	214.077	179.56	172.323	168.699	-0.192491	0.57148
NCU02496	M-phase inducer phosphatase 3	24.8836	18.4866	22.1521	20.7978	22.4769	19.3887	-0.0452086	0.87277
NCU07454	MAC1 interacting protein 1	46.1738	21.6517	42.0027	45.8984	60.3451	25.6448	0.279946	0.666223
NCU07816	magnesium and cobalt transporter CorA	11.9047	13.8486	11.6817	13.116	9.65921	7.84073	-0.288258	0.481921
NCU06193	maintaining mitochondrial morphology-1	24.7858	25.8657	25.081	21.2688	21.5174	25.358	-0.133802	0.683361
NCU07343	major facilitator family transporter	18.9835	10.5982	16.2191	15.5911	16.6126	8.41072	-0.129821	0.826149
NCU06847	major facilitator superfamily transporter	32.5947	42.4482	33.3404	35.401	32.3691	41.3415	0.0212216	0.967748
NCU08425	major facilitator superfamily transporter MFS_1	8.8856	25.9081	22.8392	11.6324	6.49248	14.0322	-0.834359	0.250927
NCU07504	major facilitator superfamily transporter protein MFS1	43.8663	51.7336	47.2482	45.7677	43.6637	46.1327	-0.0648742	0.855025
NCU07199	major myo-inositol transporter iolT	3.51583	5.79756	3.66479	2.95783	3.80714	3.84421	-0.290839	0.653603
NCU09913	major royal jelly protein	0.672943	0.590222	0.984261	0.352563	1.37935	0.24081	-0.213129	0.901142
NCU04122	malate dehydrogenase	137.855	104.685	106.057	148.291	177.548	144.345	0.448162	0.017413
NCU00658	male barren-3	1.3412	1.18574	1.37097	1.42027	1.17873	1.10153	-0.0595535	0.878688
NCU04010	malonyl CoA-acyl carrier protein transacylase	41.805	35.3479	35.7765	36.8591	36.6231	38.5843	0.00905415	0.977106
NCU09034	mandelate racemase/muconate lactonizing enzyme family protein	14.8091	10.7795	13.9671	11.1283	9.51663	9.68151	-0.359312	0.172204
NCU02635	mannan polymerase complexes MNN9 subunit	99.8402	81.5693	82.3956	89.3486	92.0371	83.6569	0.0236379	0.928548
NCU08024	mannan polymerase II complex ANP1 subunit	63.9277	49.9346	52.4178	51.5007	53.0154	51.1026	-0.0757894	0.754625
NCU08939	mannan polymerase II complex ANP1 subunit	104.23	73.349	83.9673	93.9756	107.117	84.684	0.145974	0.576004
NCU07318	mannitol-1-phosphate 5-dehydrogenase	124.669	244.595	224.339	190.29	183.728	225.893	0.0189964	0.979258
NCU06003	mannose-1-phosphate guanyltransferase	514.869	355.364	405.071	461.812	501.831	397.555	0.112667	0.691517
NCU07165	mannose-6-phosphate isomerase	163.945	158.422	167.856	147.007	145.948	149.009	-0.133632	0.465673
NCU04454	mannosyl transferase	90.4523	72.2871	95.7901	69.1295	68.3794	58.9741	-0.37848	0.0271037
NCU05700	mannosyl-3-phosphoglycerate synthase	0.189689	0.556743	0.387305	0.125028	0.413809	0.6268	0.0542746	0.980329
NCU01912	mannosyltransferase 1	0.978481	0.208448	0.105604	0	0.390873	0	-0.139861	0.476814
NCU06593	MAP kinase activator	30.3353	34.0038	33.0788	33.0203	36.5011	27.1863	-0.00687648	0.985972
NCU03071	MAP kinase kinase kinase SskB	40.777	32.6372	36.2675	32.7761	34.2566	30.9249	-0.145226	0.362574
NCU06419	MAPK/ERK kinase	139.436	107.879	112.476	126.293	142.235	106.896	0.0753078	0.796905
NCU07720	MATE efflux family protein	17.6823	49.8645	35.3276	20.5036	14.1194	28.1953	-0.707909	0.303613
NCU04672	MatE family transporter	6.5258	6.07705	9.08112	8.377	7.01549	6.1134	0.00290191	0.996613
NCU16992	mating factor a-1	68.622	203.187	87.5317	26.2739	33.2243	44.6618	-1.79771	0.000926787
NCU06703	mating pheromone-induced death-1	50.1172	45.6074	48.5439	44.2391	41.1692	39.1049	-0.197239	0.181551
NCU01958	mating-type protein A-1	0	0	0	0	0	0	0	0
NCU01959	mating-type protein A-2	0	0	0	0	0	0	0	0
NCU01960	mating-type protein A-3	0	0	0	0	0	0	0	0
NCU06194	MBOAT family protein	76.0035	66.974	69.5226	69.0413	58.8223	60.9368	-0.15326	0.468641
NCU07824	MDM complex subunit 10	19.1988	13.8336	15.8676	19.6213	16.4531	14.9037	0.0795725	0.833256
NCU02067	MDM complex subunit 12	16.1441	20.8551	20.7422	17.7876	16.6995	20.2417	-0.0642325	0.894935
NCU04207	mechanosensitive ion channel family protein	17.244	13.6108	15.9213	17.253	21.9883	16.4116	0.264546	0.24919
NCU02741	meiotic-3	40.449	33.3474	35.2931	35.2005	27.2217	27.7017	-0.257228	0.322543
NCU08070	meiotically up-regulated 182 protein	54.2782	45.0783	52.5268	42.8025	33.2108	32.1407	-0.472429	0.0224332
NCU08064	meiotically up-regulated 190 protein	22.3227	30.8691	29.5123	22.7493	20.2592	21.0797	-0.361639	0.245049
NCU01510	meiotically up-regulated 190 protein	63.8955	80.6638	71.4309	52.4646	51.3283	55.6706	-0.428321	0.0863451
NCU09079	meiotically up-regulated 72 protein	58.1964	68.988	51.8729	44.7076	43.5238	53.6842	-0.0643394	0.858135
NCU02234	MEK kinase-1	17.5859	19.3428	18.0415	13.5885	6.45123	9.61368	-0.273461	0.141032
NCU04561	melanization defective-1	0.081062	0.185893	0.165551	0.044563	0	0.335198	-0.0996518	0.978923
NCU00795	membrane bound cation transporter	0.030815	0	0.062841	0	0.037267	0	-1.35752	0
NCU07986	membrane protein TMS1	74.3808	73.1215	79.7934	71.202	77.0334	66.1244	-0.0730366	0.722249
NCU06077	membrane transporter	4.1489	1.75529	3.5128	1.89527	1.70718	1.27184	-0.922045	0.0626381
NCU05580	membrane transporter	0.422079	0.316749	0.313351	0.463737	0.18604	0.317038	-0.0904995	0.961883
NCU03402	membrane transporter	1.00812	1.07816	0.919487	1.17023	2.178	1.03353	0.533316	0.417335
NCU05735	membrane transporter	3.61984	5.66805	4.16707	3.14561	2.79366	2.43969	-0.687512	0.0938837
NCU07286	membrane-associated progesterone receptor component 1	107.66	76.8917	95.3607	99.6953	96.447	81.2234	0.00587072	0.986193
NCU04791	menadione-induced gene-10	108.763	137.01	141.278	128.794	153.323	123.229	0.082877	0.835195
NCU00187	menadione-induced gene-11	18.7299	23.0013	18.0181	17.8909	13.6613	22.0477	-0.137517	0.816961
NCU09830	menadione-induced gene-12	18.7746	10.3896	14.982	14.2572	15.8329	10.645	-0.0949618	0.85247
NCU07452	menadione-induced gene-2	34.0079	17.8829	19.7106	34.9379	38.6299	41.3533	0.71662	0.0393813
NCU04452	menadione-induced gene-3	135.824	139.244	140.879	160.146	190.746	175.41	0.351748	0.0439437
NCU09040	menadione-induced gene-4	187.8	289.933	280.546	241.357	154.799	253.701	-0.209115	0.714727
NCU01759	menadione-induced gene-5	194.481	156.792	195.279	169.912	181.845	173.929	-0.0359959	0.88805
NCU09285	menadione-induced gene-6	2494.02	3040.71	2862.44	2161.23	1468.14	2387.21	-0.462193	0.223374
NCU09141	menadione-induced gene-9	275.822	263.595	313	303.442	265.638	286.227	0.0224811	0.945371
NCU08931	merozoite capping protein-1	195.94	114.634	155.902	162.24	222.281	157.179	0.233748	0.515634
NCU00172	MesA	32.4439	27.4371	32.1293	31.588	37.8137	28.4556	0.101092	0.676546
NCU09882	metacaspase-1A	70.8913	52.6909	60.1225	58.1465	56.7036	53.6846	-0.103591	0.648476
NCU02400	metacaspase-1B	55.3955	50.0631	48.3711	44.1614	48.4642	43.9468	-0.157587	0.368058
NCU05077	metal homeostatis protein bsd2	159.32	164.178	162.531	167.563	175.011	155.624	0.045917	0.845792
NCU02116	metallo-beta-lactamase	48.5337	37.3897	52.382	56.1986	52.3872	55.5966	0.271694	0.266967
NCU02376	metallo-beta-lactamase domain-containing protein	76.2824	54.9764	69.6063	84.8581	93.6174	71.0304	0.329682	0.11911
NCU07111	metallo-beta-lactamase domain-containing protein	7.71131	12.6955	9.28622	8.69296	7.19256	11.9865	-0.0779327	0.922106
NCU07044	metallo-beta-lactamase superfamily protein	0.231353	0.141639	0.47503	0.428949	0.661919	0.143935	0.533443	0.827683
NCU05071	metallo-endopeptidase	0.847178	1.31617	1.66981	0.938979	0.796312	0.968321	-0.485853	0.65148
NCU06618	metallopeptidase MepB	0.270636	0.554462	0.68024	0.243099	0.402519	0.506674	-0.368143	0.749742
NCU09649	metallophosphoesterase	4.51608	0	0	0	0	19.7058	0.649254	0.0715682
NCU06375	metallophosphoesterase domain-containing protein 2	32.2841	36.3521	35.353	41.0863	40.3746	38.3478	0.214043	0.350233
NCU09859	metalloprotease 1	0.164778	0.30268	0.253913	0.458906	0	0	-0.680562	0.87244
NCU02020	metalloreductase transmembrane component	71.4672	101.877	89.8816	72.0377	56.3812	65.6186	-0.433154	0.192493
NCU04328	metaphase-anaphase transition protein	18.1924	14.2449	15.8954	17.9039	17.483	14.3637	0.0567355	0.854354
NCU10015	methanesulfonate monooxygenase	0	0	0	0	0	0	-0.144335	0.748251
NCU06923	methionine aminopeptidase 1	115.884	113.331	107.089	121.153	117.988	121.449	0.115519	0.593481
NCU04306	methionine aminopeptidase 2B	150.515	130.24	138.93	145.722	130.167	141.935	0.0133886	0.963324
NCU10675	methionine permease	8.98643	9.10066	8.91899	9.15614	8.53487	7.32177	-0.102131	0.725756
NCU10020	methionine synthase	44.4418	53.2192	42.2611	37.7322	32.5235	46.5755	-0.243377	0.558714
NCU09311	methionine-10	42.6176	51.4373	44.7131	42.1779	33.6522	45.9789	-0.172583	0.668994
NCU07001	methionine-5	39.2005	68.6569	60.3928	41.5995	36.5422	47.0087	-0.420896	0.35447
NCU00892	methionine-6	0.985282	1.14039	0.538158	0.605367	0.931396	0.023686	-0.157315	0.720464
NCU06512	methionine-8	1447.67	2096.76	2043.11	2389.4	2333.25	2040.22	0.276976	0.424943
NCU03759	methionine-tRNA synthetase	58.4919	57.0044	59.1615	49.2171	45.4148	45.7042	-0.300646	0.0510641
NCU04313	methionyl-tRNA formyltransferase	10.7451	7.47152	9.3462	9.61727	13.116	8.38114	0.187534	0.638804
NCU07451	methionyl-tRNA synthetase	135.116	203.18	193.631	126.829	112.668	127.827	-0.527423	0.103998
NCU05216	methoxy mycolic acid synthase 1	0	0	0	0	0	0	0	0
NCU09865	methylase	0.783106	1.43836	0.884511	0.9586	0	0.731148	-0.85056	0.667743
NCU09815	methylated-DNA-binding protein3	7.76945	6.6211	8.04799	7.44121	6.82409	6.47459	-0.0955149	0.77039
NCU00591	methylcrotonoyl-CoA carboxylase subunit alpha	0	0	0	0	0	0	-0.0702034	0.843985
NCU04699	methylene-fatty-acyl-phospholipid synthase	95.0775	80.4251	121.999	86.6345	90.2759	85.2128	-0.162846	0.603755
NCU00963	methylenetetrahydrofolate dehydrogenase	54.459	75.5773	77.0048	65.6588	60.0637	59.2087	-0.157164	0.686683
NCU07690	methylenetetrahydrofolate reductase 1	83.3025	183.103	141.151	134.88	102.233	124.548	-0.175565	0.796907
NCU09545	methylenetetrahydrofolate reductase 2	22.0579	16.0313	22.3125	16.415	14.0535	15.6337	-0.363125	0.150023
NCU09266	methylmalonate-semialdehyde dehydrogenase	191.06	160.297	180.556	174.545	215.041	205.322	0.180609	0.415917
NCU02226	methylthioribose-1-phosphate isomerase	21.3362	16.1384	15.9256	14.7119	14.1141	11.2979	-0.398431	0.141773
NCU07906	methyltransferase	19.8301	16.218	23.581	22.9111	30.0627	23.6164	0.378039	0.195966
NCU10761	methyltransferase	1.58868	1.70158	1.42498	2.71552	1.13276	1.29153	0.132321	0.916641
NCU05301	methyltransferase	51.8714	39.1271	48.3036	61.3044	72.5713	55.0563	0.45554	0.0100379
NCU02648	methyltransferase	2.96816	1.93442	2.43215	4.12022	1.70456	1.90084	0.0972531	0.925389
NCU00777	methyltransferase	10.9104	8.40384	8.69282	9.50159	9.1281	8.97515	-0.000543053	0.999452
NCU03692	methyltransferase	13.104	11.947	13.7054	12.9776	13.1497	11.6476	-0.0221752	0.939593
NCU01148	methyltransferase	29.8953	14.1533	22.1327	19.1711	31.8536	22.2139	0.173337	0.775801
NCU01598	methyltransferase	5.45975	5.35575	5.64313	6.71164	8.03278	6.08104	0.346751	0.23985
NCU00646	methyltransferase LaeA	9.2507	3.68615	4.68063	11.9622	10.769	5.8247	0.885092	0.0549491
NCU04695	methyltransferase-UbiE family protein	13.7747	9.897	13.3025	10.6256	10.3312	13.3284	-0.0741601	0.89284
NCU03633	mevalonate kinase	119.601	132.275	119.107	98.3599	82.0927	105.488	-0.359412	0.192493
NCU04391	MFS aflatoxin efflux pump	0.122708	0.134999	0.175001	0.026843	0.148123	0	-1.38687	0.568178
NCU03789	MFS drug transporter	2.32693	1.39039	2.51931	1.04482	1.06738	2.03644	-0.532397	0.509325
NCU01095	MFS drug transporter	0.032929	0	0.134348	0.072231	0	0.271449	1.16302	0.772179
NCU03468	MFS efflux transporter	15.0693	9.82619	12.8191	8.74066	10.1235	6.54603	-0.555725	0.0674269
NCU07169	MFS glucose transporter	97.149	56.0779	68.8666	78.2153	84.1564	69.7216	0.0880339	0.838177
NCU11342	MFS hexose transporter	1.96936	2.26898	1.54454	1.66457	0.778934	2.27772	-0.256442	0.821334
NCU06522	MFS maltose permease	3.35257	4.2236	3.92988	3.43462	3.60037	3.12597	-0.174932	0.713216
NCU05089	MFS monocarboxylate transporter	17.7753	24.7837	24.5712	20.3237	16.0805	20.859	-0.217083	0.626421
NCU05045	MFS monocarboxylate transporter	3.86026	21.419	12.2924	13.0544	6.09534	17.2832	-0.0492532	0.980681
NCU00298	MFS monocarboxylate transporter	0.523956	0.258791	0.246928	0.354481	0.635466	1.11096	1.08592	0.386645
NCU16534	MFS monocarboxylic acid transporter	44.3695	47.4668	45.569	43.566	42.2851	43.8622	-0.0700627	0.806137
NCU00809	MFS monosaccharide transporter	18.9082	22.9028	22.5817	17.2017	13.1685	14.2281	-0.519637	0.0539712
NCU01132	MFS monosaccharide transporter	1.74986	2.20674	1.86015	1.92137	2.56145	1.10354	-0.0762681	0.93799
NCU01411	MFS multidrug resistance transporter	3.99084	10.0397	8.46862	5.89656	4.87359	9.23272	-0.159499	0.87244
NCU06860	MFS multidrug transporter	15.4315	10.0273	14.8945	16.5885	15.5816	14.9687	0.249821	0.410611
NCU04886	MFS multidrug transporter	2.90935	6.68128	4.51659	4.61366	5.09138	2.98122	-0.176157	0.840061
NCU07668	MFS multidrug transporter	7.23733	6.16511	6.98578	7.45143	11.0056	10.5073	0.526671	0.0711919
NCU05207	MFS multidrug transporter	0.122679	0	0.083519	0	0	0	-3.04309	0
NCU09551	MFS multidrug transporter	11.6422	10.668	10.5309	10.0421	8.82447	7.63798	-0.298499	0.220397
NCU00306	MFS multidrug transporter	76.0905	187.611	113.039	109.046	85.8525	167.718	-0.0507457	0.960772
NCU06846	MFS myo-inositol transporter	29.0787	23.7393	25.6255	27.6208	25.3769	21.5698	-0.0580895	0.847534
NCU07620	MFS pantothenate transporter	4.73458	7.3486	6.21149	5.84821	5.87023	6.22372	-0.0234995	0.969128
NCU05079	MFS peptide transporter	123.569	353.168	275.587	409.574	329.833	393.727	0.583228	0.344117
NCU00988	MFS quinate transporter	4.51829	4.50769	5.61913	6.09968	7.6583	5.29948	0.38614	0.252596
NCU05853	MFS sugar transporter	0.30011	0.309666	0.344603	0.288434	1.18195	0.550834	1.07475	0.380431
NCU06384	MFS sugar transporter	0.076567	0.140456	0.195396	0	0	0	-4.20016	0.185183
NCU01494	MFS sugar transporter	3.30721	2.50198	2.21063	2.76336	2.44964	2.95802	0.0532797	0.932346
NCU09640	MFS toxin efflux pump	0.525193	0.103222	0.382892	0	0.04546	0	-4.51135	0.0510641
NCU07985	MFS transporter	62.3159	54.3537	60.1835	48.666	53.3423	50.5728	-0.195536	0.192132
NCU09458	MFS transporter	1.84178	2.3944	12.1586	0	0	13.2691	-0.209471	0.509325
NCU09027	MFS transporter	7.42456	9.20717	7.65606	7.90637	7.94223	7.33626	-0.0617535	0.899463
NCU06159	MFS transporter	2.25769	1.87927	2.43395	1.7935	2.13066	0.999428	-0.420431	0.542816
NCU09654	MFS transporter	3.11406	5.74318	4.59314	3.46098	2.83569	4.84403	-0.25835	0.70698
NCU07609	MFS transporter	0	0	0.106941	0	0.042306	0	-1.37933	0
NCU07938	MFS transporter	6.23334	9.67288	7.50283	4.33878	2.46853	6.11642	-0.833622	0.159765
NCU06341	MFS transporter	52.0819	17.0456	45.5694	14.4617	14.4298	7.24311	-1.33281	0.0123552
NCU04374	MFS transporter	5.75081	8.47077	7.26803	8.77905	8.44773	9.22102	0.305881	0.451333
NCU09912	MFS transporter	18.8977	18.0369	19.0964	16.3009	19.8878	14.8063	-0.127369	0.618007
NCU01968	MFS transporter	35.6226	41.6603	38.6794	49.286	52.6477	52.5777	0.424206	0.043353
NCU09811	MFS transporter	26.1341	19.847	22.2885	16.7085	18.1031	17.7274	-0.355821	0.0779486
NCU03107	MFS transporter	40.9648	79.9929	78.6308	75.3089	72.2213	61.3534	0.0608248	0.933372
NCU00803	MFS transporter	29.7398	23.5011	30.4118	23.2272	23.6292	20.3821	-0.272595	0.135112
NCU09678	MFS transporter	0.651248	0.814314	1.05623	0.810783	0.787319	0.568575	-0.217303	0.827383
NCU05519	MFS transporter	10.2822	9.47979	12.4315	9.29646	6.80205	6.39853	-0.502014	0.11313
NCU05394	MFS transporter	24.4062	17.1668	23.0667	13.8991	13.789	13.202	-0.636793	0.000594825
NCU08407	MFS transporter	41.3975	61.4382	71.4332	60.6103	47.5289	75.5531	0.0940728	0.889454
NCU08428	MFS transporter	0.324419	0.119002	0.23161	0.177876	0.235522	0.118833	-0.328622	0.870696
NCU00195	MFS transporter	29.4314	36.0902	39.1219	27.8638	24.2661	26.529	-0.40007	0.146394
NCU00226	MFS transporter	44.9114	40.0213	46.6883	44.8291	59.1244	50.3303	0.244432	0.273734
NCU10987	MFS transporter Fmp42	18.4378	28.4201	26.2427	24.9976	23.7308	26.8169	0.0538225	0.923373
NCU05884	MFS transporter Seo1	0	0	0	0	0	0	0	0
NCU00518	MGS207 protein	122.709	133.401	152.459	128.777	112.189	134.391	-0.104835	0.766492
NCU03598	microfibril-associated protein	29.1061	22.8739	24.9149	26.3781	21.8204	23.7501	-0.0739904	0.824435
NCU03910	microsomal cytochrome b5	319.191	267.846	291.415	294.174	326.348	294.521	0.0757014	0.663657
NCU04519	microsomal signal peptidase 18 kDa subunit	161.236	129.374	134.552	137.936	127.914	112.371	-0.152852	0.492529
NCU03764	microtubule associated protein	8.58859	6.29649	7.59969	9.4594	11.3959	6.38233	0.283765	0.507874
NCU06468	midasin	3.08072	2.58856	2.47189	2.81266	3.4046	2.6526	0.135622	0.623952
NCU11174	MIP-2A	38.6105	30.5798	34.3301	46.5421	51.4325	41.238	0.442593	0.00345281
NCU00276	MIP1-like DNA polymerase	10.5012	13.9725	12.3686	10.5978	10.2746	10.0478	-0.247491	0.44224
NCU08445	misfolded glycoproteins degradation protein Yos9	70.5028	62.9993	63.7014	73.542	65.0374	67.2351	0.0789565	0.73543
NCU07505	mito ribosomal protein L18	23.7186	20.0361	23.866	21.1099	24.4599	21.8466	0.0129217	0.964086
NCU01007	mito ribosomal protein S18	73.1102	64.7413	68.2705	80.4975	75.5969	83.8789	0.239847	0.217804
NCU06958	mito ribosomal protein S21	63.1757	54.6046	59.1009	67.932	71.8648	66.197	0.236435	0.0706402
NCU05313	mitochondria fission 1 protein	114.344	104.922	109.656	107.397	106.431	111.091	0.000271619	0.999631
NCU02481	mitochondrial 2-methylisocitrate lyase	67.4061	45.2225	57.709	47.0284	54.9409	44.3679	-0.198612	0.452896
NCU04837	mitochondrial 2-oxodicarboxylate carrier 1	113.163	98.6437	105.363	110.517	103.584	105.477	0.0292534	0.90568
NCU03777	mitochondrial 3-hydroxyisobutyryl-CoA hydrolase	123.676	98.6991	112.837	114.692	115.414	105.158	0.0183335	0.93773
NCU02419	mitochondrial 37S ribosomal protein S17	55.7756	46.238	51.8963	61.098	55.7935	51.6129	0.147951	0.446593
NCU00564	mitochondrial 40S ribosomal protein MRP2	319.701	282.156	312.246	372.567	332.932	334.46	0.203544	0.208971
NCU02804	mitochondrial 60S ribosomal protein L25	129.873	107.257	112.478	127.914	127.179	120.641	0.121637	0.525777
NCU05459	mitochondrial AAA ATPase	22.8563	24.5157	27.6782	25.9282	23.1792	23.182	-0.0411654	0.905467
NCU06371	mitochondrial ATP-dependent RNA helicase Suv3	18.7956	15.3712	18.3067	17.0549	13.3159	14.1517	-0.216304	0.416352
NCU04481	mitochondrial ATPase	16.8287	20.2979	20.2825	20.0416	24.5649	17.8258	0.122788	0.738527
NCU04008	mitochondrial ATPase	9.74975	10.8818	13.0816	8.35154	9.75723	8.24007	-0.345366	0.234397
NCU02269	mitochondrial carnitine/acylcarnitine carrier protein	51.1449	110.227	83.5284	77.493	67.516	82.8741	-0.105717	0.884826
NCU02946	mitochondrial carrier domain-containing protein	34.474	24.7523	32.6079	26.4589	21.9426	21.682	-0.367075	0.13978
NCU02337	mitochondrial carrier protein	41.7829	29.9609	36.4414	39.8619	38.8921	34.141	0.0814023	0.769027
NCU07927	mitochondrial carrier protein	12.6098	14.1287	12.6582	9.31596	11.5349	18.3726	0.0209658	0.979258
NCU08278	mitochondrial carrier protein	27.2291	21.442	24.5699	25.2996	28.14	23.4834	0.0866827	0.772179
NCU02973	mitochondrial carrier protein	14.3079	16.8201	19.0595	16.8857	19.341	18.1922	0.128015	0.754721
NCU01241	mitochondrial carrier protein	27.1956	32.8268	29.8353	27.2152	25.193	24.723	-0.212725	0.433775
NCU06662	mitochondrial carrier protein	27.4044	26.6228	29.8753	25.0991	25.1511	30.1854	-0.0383227	0.929782
NCU03561	mitochondrial carrier protein	30.7162	22.9968	30.5959	29.5717	36.0577	26.0969	0.136743	0.658498
NCU00227	mitochondrial cation transporter	28.8699	29.3099	27.5633	23.7558	26.5374	28.2025	-0.110951	0.720464
NCU03231	mitochondrial chaperone BCS1	19.5722	21.1765	25.0353	20.4877	14.0762	20.7284	-0.228197	0.608083
NCU03921	mitochondrial chaperone bcs1	15.3489	8.1882	9.86724	8.7196	10.2387	5.87929	-0.410336	0.366415
NCU01516	mitochondrial co-chaperone GrpE	44.1462	40.5044	41.4336	40.1646	35.6977	44.1772	-0.0490167	0.894507
NCU09809	mitochondrial copper ion transporter	33.4902	27.2893	29.4375	44.223	53.325	47.2098	0.699997	4.42475e-05
NCU01514	mitochondrial dicarboxylate carrier	9.28497	6.52188	8.91973	8.31437	9.1387	7.4857	0.0314444	0.943469
NCU07724	mitochondrial division protein 1	93.4018	59.6353	74.1793	68.332	62.9547	62.4108	-0.204381	0.474325
NCU01689	mitochondrial DNA replication protein YHM2	121.621	109.017	130.378	97.3689	80.4036	95.7313	-0.444121	0.0333932
NCU05196	mitochondrial DnaJ chaperone	27.5736	31.4164	30.0467	32.7127	33.0767	32.9469	0.139777	0.577662
NCU01255	mitochondrial dynamin GTPase	61.9864	56.898	58.9623	57.0291	61.8126	58.2224	0.00905854	0.967835
NCU00655	mitochondrial enoyl reductase	34.5292	45.3545	33.7039	87.5269	109.942	101.589	0.52839	0.00328096
NCU09598	mitochondrial escape protein 2	126.487	136.379	146.469	128.219	133.734	120.651	-0.0871161	0.71992
NCU02396	mitochondrial FAD-linked sulfhydryl oxidase ERV1	20.7741	24.995	25.4211	19.5061	19.1789	19.3153	-0.284381	0.36098
NCU04180	mitochondrial folate carrier protein Flx1	13.1732	11.2505	14.0467	14.2146	10.3704	9.86925	-0.142527	0.727
NCU05517	mitochondrial genome maintenance protein MGM101	71.9896	72.1175	76.5795	87.9171	98.2638	67.9172	0.208834	0.418374
NCU04149	mitochondrial GTPase	16.213	16.4694	16.3802	16.3787	13.1667	12.0776	-0.227087	0.433658
NCU01454	mitochondrial hydrolase	59.3168	114.49	97.5037	70.6322	68.1808	75.5007	-0.340259	0.498071
NCU02451	mitochondrial hypoxia responsive domain-containing protein	139.887	106.876	113.102	106.147	101.392	107.143	-0.170719	0.472964
NCU01101	mitochondrial import 1	139.308	98.0594	118.479	125.661	125.653	91.2338	-0.0392082	0.92081
NCU08810	mitochondrial import inner membrane translocase subunit tim-21	99.3305	87.4694	99.801	97.6579	79.8196	77.5876	-0.151785	0.540259
NCU04429	mitochondrial import protein mmp37	23.1582	18.2862	22.8243	19.1218	21.7275	16.6253	-0.146828	0.553795
NCU09091	mitochondrial inner membrane magnesium transporter mrs2	15.6882	14.2172	14.6636	15.5497	17.2856	13.0478	0.0506887	0.87277
NCU00107	mitochondrial inner membrane protease ATP-23	46.3112	34.9648	46.1229	43.8723	43.0251	38.6535	-0.00191909	0.996326
NCU17017	mitochondrial inner membrane protease subunit 1	12.6658	9.65004	11.1527	12.387	14.2035	8.60826	0.0807849	0.865351
NCU16791	mitochondrial inner membrane protease subunit 2	34.3965	27.649	29.393	30.1383	25.9522	21.2039	-0.230027	0.55346
NCU04945	mitochondrial intermembrane space protein Mia40	45.0762	41.3151	43.2824	40.2961	36.9055	47.2487	-0.035769	0.932346
NCU05813	mitochondrial large ribosomal subunit	86.6403	79.2457	80.9922	77.8129	76.9316	76.9822	-0.0748654	0.696653
NCU01473	mitochondrial large ribosomal subunit YmL35	69.7174	56.3196	60.5788	58.8852	64.855	52.4616	-0.0685335	0.771429
NCU01041	mitochondrial metalloendopeptidase OMA1	23.4472	21.906	23.4509	24.5176	24.9453	29.1166	0.212923	0.406924
NCU01304	mitochondrial mRNA processing protein PET127	17.4496	15.9932	17.0423	15.0163	17.1354	13.0328	-0.150753	0.51497
NCU00030	mitochondrial nuclease	90.9574	68.1222	80.9844	83.8964	85.5056	87.754	0.122425	0.603546
NCU07911	mitochondrial outer membrane protein iml-2	16.4778	13.3169	14.377	13.2396	17.237	14.9816	0.0588249	0.858767
NCU07884	mitochondrial oxaloacetate transporter	8.61609	6.00748	8.53412	7.6048	8.67959	7.31204	0.0480101	0.913405
NCU01501	mitochondrial peptidyl-tRNA hydrolase Pth2	88.7029	72.3381	82.1467	89.2001	92.6058	70.8532	0.068029	0.802942
NCU07465	mitochondrial phosphate carrier protein 2	352.76	245.838	363.752	310.113	313.245	247.289	-0.124683	0.697671
NCU01272	mitochondrial presequence protease	60.6394	89.6263	74.0911	59.1871	48.1894	58.3948	-0.430016	0.221153
NCU06270	mitochondrial processing peptidase	62.4606	56.1717	57.8565	62.5012	48.9295	53.0226	-0.0843263	0.781026
NCU02267	mitochondrial protein Fmp25	48.1567	51.1166	51.4423	54.6795	40.4879	47.3651	-0.0657612	0.869726
NCU03966	mitochondrial Rho GTPase 1	15.4236	15.9074	15.2939	14.8321	14.0007	14.9742	-0.0744699	0.807419
NCU06450	mitochondrial ribosomal protein	60.6707	47.4041	49.9265	62.5833	71.8586	58.2319	0.301348	0.106913
NCU08120	mitochondrial ribosomal protein DAP3	41.8845	26.8364	36.1223	40.2416	41.0531	34.1347	0.160776	0.603467
NCU00952	mitochondrial ribosomal protein L44	53.0276	39.0621	46.2053	49.7824	65.816	38.2553	0.163603	0.681998
NCU08728	mitochondrial ribosomal protein S19	118.845	114.039	122.22	157.674	179.438	163.005	0.507785	7.38423e-05
NCU16005	mitochondrial ribosomal protein S5	22.0718	26.3384	20.1967	28.3189	36.8896	41.9399	0.656322	0.0474776
NCU00211	mitochondrial ribosomal protein subunit L31	153.284	109.787	137.7	157.852	155.392	139.387	0.196421	0.36659
NCU03516	mitochondrial ribosomal protein subunit L32	73.2593	55.8359	64.095	70.7329	75.042	69.5685	0.176441	0.382398
NCU03230	mitochondrial ribosomal protein subunit S18	81.4685	58.5409	63.762	63.6554	59.1042	66.2313	-0.0827378	0.807822
NCU10311	mitochondrial ribosomal protein subunit S4	37.3911	32.883	34.4365	37.3026	32.4357	32.6525	-0.0153469	0.959668
NCU07384	mitochondrial thiamine pyrophosphate carrier 1	24.7419	17.5761	20.6042	21.6418	29.6871	19.6809	0.187684	0.588909
NCU06103	mitochondrial translation initiation factor	21.6016	21.125	23.4609	19.6205	17.9083	16.7837	-0.272011	0.120468
NCU05270	mitochondrial translation initiation factor IF-2	93.1533	122.018	114.134	87.0986	68.5109	83.1162	-0.453595	0.129631
NCU05075	mitochondrial tricarboxylate transporter	72.5149	82.1428	87.0047	69.3465	69.8762	76.9355	-0.146501	0.634113
NCU10106	mitochondrial triosephosphate isomerase	1.59082	0.757099	1.50829	1.17306	1.50907	1.14597	0.0159917	0.990382
NCU02423	mitoferrin-1	85.4476	79.0415	83.395	74.6605	64.2483	68.6666	-0.238592	0.194747
NCU04612	mitogen activated protein kinase kinase 2	114.644	103.692	116.9	115.569	114.477	109.071	-0.0249712	0.911025
NCU09842	mitogen activated protein kinase-1	193.777	145.769	161.753	175.776	188.732	161.62	0.0879145	0.693836
NCU04597	mitogen-activated protein kinase MAF1	163.646	91.9195	124.947	273.69	379.233	200.196	1.18032	9.90872e-05
NCU01389	mitogen-activated protein kinase organizer 1	16.4148	17.0474	17.3409	16.9203	21.089	16.8019	0.117298	0.701982
NCU02393	mitogen-activated protein kinase-2	390.719	278.036	334.527	331.002	373.282	297.091	0.0146905	0.964444
NCU03065	mitotic control protein dis3	29.2533	24.2797	25.2444	23.6929	26.7558	22.3325	-0.0999402	0.639854
NCU08068	mitotic spindle biogenesis protein Spc19	20.7345	13.2088	17.5044	15.4137	19.8108	14.6979	-0.0240477	0.962248
NCU10043	mitotic spindle checkpoint component mad3	0	0	0	0	0	0	-0.0132129	0.975874
NCU06213	MIZ zinc finger protein	1.77117	0.714853	0.976689	1.57816	0	0	-0.0840751	0.680059
NCU10226	mmf1	221.928	165.459	204.664	192.242	169.488	177.327	-0.111719	0.680899
NCU08609	Mn2+ homeostasis protein Per1	29.6501	19.949	25.7742	30.0256	33.6037	30.7669	0.348213	0.122448
NCU07674	mob1-like-2	37.3898	29.0532	31.9143	32.2271	30.7353	27.6163	-0.100959	0.652835
NCU03314	mob2-like-a	143.487	121.723	130.773	132.377	129.581	119.177	-0.18661	0.299479
NCU07121	modin	91.2596	51.4985	63.1126	79.9818	124.18	68.0793	0.419083	0.326709
NCU00736	molybdenum cofactor biosynthetic protein	27.4087	22.502	26.1501	28.3308	33.6644	28.3981	0.265113	0.168396
NCU02777	molybdenum cofactor sulfurase	14.3557	11.184	15.0318	14.6099	17.4116	12.371	0.143257	0.650133
NCU08824	molybdopterin binding domain-containing protein	103.663	87.3737	97.6586	101.303	115.883	86.7698	0.0862796	0.722253
NCU03170	molybdopterin-converting factor subunit 2	18.7005	27.2283	26.2048	26.1635	31.3704	33.5406	0.344896	0.405074
NCU06153	monooxygenase	186.855	160.272	178.484	210.617	218.477	195.144	0.263834	0.00982946
NCU00955	monooxygenase	139.061	158.217	112.702	121.645	108.855	113.882	-0.243132	0.462937
NCU10031	monooxygenase	47.5966	23.7798	22.8253	10.5055	9.41704	11.725	-1.53488	2.75948e-05
NCU07224	monooxygenase	0.131999	0.080729	0.269717	0.145293	0	0	-1.72864	0.603707
NCU07094	monooxygenase	1.05316	0.218093	0.41588	1.00636	2.09738	0.498088	1.11091	0.376386
NCU07055	monooxygenase	0.045551	0	0	0	0	0	-0.834776	0
NCU05059	monooxygenase	0	0	0	0	0	0	0	0
NCU08747	monooxygenase	29.0806	26.8523	39.4992	31.5333	27.0687	21.6576	-0.237304	0.522963
NCU04098	monothiol glutaredoxin-5	197.452	189.657	189.122	217.37	223.449	261.522	0.305445	0.190148
NCU07481	morphogenesis protein	21.8756	16.7119	20.4406	20.0029	19.1337	15.8945	-0.0845011	0.753209
NCU11406	MOSC domain-containing protein	25.9257	20.2262	21.4895	20.5936	23.8597	21.4181	-0.0194869	0.954176
NCU04321	mrc1-like	11.9151	7.79967	8.27289	10.0843	10.5742	7.84797	0.044037	0.924024
NCU09435	mRNA 3'-end-processing protein RNA-14	24.074	21.5858	22.6123	25.2885	23.8212	22.5097	0.0845832	0.650833
NCU00768	mRNA binding post-transcriptional regulator	43.6519	38.5651	41.2226	37.2002	35.8091	35.4148	-0.169827	0.23985
NCU03971	mRNA cap guanine-N7 methyltransferase	42.6706	39.3342	42.224	34.4119	37.0913	31.4406	-0.258654	0.0548632
NCU01696	mRNA cleavage factor complex component Pcf11	20.5896	18.1128	21.0181	19.2542	18.6719	18.6852	-0.0585016	0.799885
NCU00395	mRNA processing protein	63.3937	49.351	57.9797	57.3151	58.8437	54.6532	0.0204602	0.93799
NCU06921	mRNA splicing factor	42.1294	36.3369	40.2258	38.1774	37.9962	28.5885	-0.169332	0.476052
NCU10810	mRNA splicing protein	73.5922	63.9164	65.4312	61.9748	61.2532	52.7871	-0.191872	0.220816
NCU09580	MSF membrane transporter	4.20772	5.51912	4.43822	3.84337	4.24193	2.61595	-0.412891	0.340312
NCU06719	MSF1 domain-containing protein	194.332	282.143	253.337	248.813	218.178	270.281	0.0238039	0.965644
NCU02671	MSN1-like	197.051	180.548	185.038	204.098	229.658	202.528	0.191138	0.163354
NCU08956	MSP domain-containing protein	110.911	101.846	105.243	122.059	130.697	120.274	0.244818	0.0442376
NCU02295	mss4-like	51.1796	45.7903	47.9262	46.8299	54.7367	46.3503	0.0432295	0.847534
NCU05726	mucin	23.9404	19.9664	21.8878	24.1772	27.7507	20.6643	0.153668	0.487547
NCU09975	multidrug resistance protein 3	19.2327	19.685	22.1416	12.4182	12.5147	8.30698	-0.295113	0.17636
NCU06011	multidrug resistance protein 3	0.463357	0.479468	0.410516	0.277067	0.521742	0.489104	-0.0568644	0.960571
NCU07546	multidrug resistance protein MDR	23.597	20.2739	23.9043	21.7699	23.2364	15.6741	-0.150551	0.610261
NCU04161	multidrug resistance-associated protein 5	24.5599	28.0845	30.9995	18.4432	15.965	17.4249	-0.677053	0.000926787
NCU06519	multidrug transporter	6.07627	7.29274	6.42021	5.72574	4.25503	6.5264	-0.241782	0.614085
NCU02611	multiple RNA-binding domain-containing protein 1	19.7193	16.1162	17.1717	17.5425	17.8523	17.7417	0.0234992	0.93773
NCU01422	multiprotein-bridging factor 1	316.241	319.408	317.807	270.693	271.192	286.56	-0.187524	0.344948
NCU06374	multispanning membrane protein	79.9674	135.756	114.886	90.3371	79.2581	94.3664	-0.320963	0.470035
NCU06307	multisynthetase complex auxiliary component p43	193.113	352.099	298.058	255.969	210.536	273.94	-0.18328	0.746947
NCU04275	mutagen sensitive-11	22.2006	19.9191	19.6635	21.7623	19.0048	12.7911	-0.200298	0.599411
NCU08850	mutagen sensitive-18	16.1564	12.34	13.2782	14.2476	15.5057	12.5055	0.0324259	0.920007
NCU00274	mutagen sensitive-21	13.2562	13.564	12.9224	11.6778	10.2191	9.98342	-0.306387	0.103998
NCU08730	mutagen sensitive-23	16.4228	14.165	16.411	11.9362	11.9232	10.5488	-0.434223	0.00292246
NCU02348	mutagen sensitive-25	11.953	10.909	9.87807	8.16145	10.4443	9.53966	-0.203616	0.487547
NCU06577	mutagen sensitive-26	13.0429	11.4732	11.0088	9.91667	8.96803	10.8956	-0.23126	0.448172
NCU08484	mutagen sensitive-27	18.9584	12.3284	15.4332	15.1976	21.3489	12.2098	0.0744284	0.88805
NCU07498	mutagen sensitive-40	12.555	12.5082	12.2179	11.4518	8.86651	11.4836	-0.209436	0.515349
NCU02053	mutagen sensitive-42	5.04227	5.0231	4.58387	4.27774	4.09472	3.70488	-0.268206	0.263852
NCU08742	mutagen sensitive-43	13.4282	10.8736	13.4443	13.2484	18.5091	12.6388	0.245228	0.457615
NCU07066	mutagen sensitive-44	19.3955	19.2778	19.3607	19.6968	21.1156	17.5123	0.0167172	0.958165
NCU08290	mutagen sensitive-51	40.0913	28.8616	33.0669	28.7346	30.8449	21.2652	-0.321877	0.226333
NCU00077	mutagen sensitive-52	23.7595	21.3407	23.3905	20.7195	20.9931	18.166	-0.180294	0.254935
NCU06264	mutagen sensitive-53	10.7023	10.2422	11.0886	8.92768	8.27675	9.64606	-0.233896	0.354205
NCU02751	mutagen sensitive-59	9.46329	6.38744	7.75132	8.35756	7.66928	6.51456	-0.0463628	0.909773
NCU09731	mutagen sensitive-8	164.507	136.289	152.78	161.707	184.253	164.515	0.187702	0.225775
NCU04733	mutagen-sensitive-50	6.5522	5.31931	5.4379	5.32975	6.36139	3.8877	-0.146172	0.718773
NCU06010	mutanase	3.18858	0	3.0484	3.57803	1.89485	2.50621	-0.0916776	0.857746
NCU07407	mutS ortholog 1-like	4.26289	6.34994	5.9999	4.85887	4.03464	6.41092	-0.101615	0.880881
NCU10895	mutS ortholog 4	6.91996	3.30355	5.86302	9.47482	12.1584	4.03878	0.684916	0.272306
NCU08135	mutS ortholog 6-like	32.5194	24.4299	29.5326	25.729	27.5783	21.7886	-0.187552	0.381599
NCU02895	MutT/nudix family protein	23.6906	93.539	68.3269	48.2094	31.6684	61.5744	-0.393979	0.78227
NCU01706	MYB DNA-binding domain-containing protein	1.16618	1.06993	0.476768	0.565284	1.07697	1.50418	0.242005	0.868173
NCU07834	MYB DNA-binding domain-containing protein	6.51276	5.00297	7.83462	6.77941	7.47392	6.48393	0.120373	0.831297
NCU03859	MYG1 protein	145.432	122.133	120.67	128.542	126.726	128.254	0.00111676	0.997921
NCU00089	MYND domain-containing protein	7.76517	7.60201	6.52475	5.57918	7.49161	5.99496	-0.191208	0.569393
NCU06348	myo-inositol-1-monophosphatase	186.339	141.688	172.575	214.658	227.103	209.22	0.399161	0.00388463
NCU09567	myo-inositol-1(or 4)-monophosphatase	29.0342	25.1178	24.0585	27.793	36.4731	30.1162	0.285036	0.226195
NCU00551	myo2-like	44.4485	39.5798	42.1573	38.3502	38.9016	33.5824	-0.173541	0.177505
NCU06617	myosin regulatory light chain cdc4	711.19	481.741	577.679	677.933	735.86	683.872	0.268026	0.22547
NCU01440	myosin-2	99.9789	78.1362	90.8786	85.2835	92.1492	72.0013	-0.0938203	0.675136
NCU02111	myosin-5	69.035	60.4789	64.8252	60.1276	62.6313	53.1388	-0.13024	0.366354
NCU06285	N-acetylated-alpha-linked acidic dipeptidase 2	25.0807	18.4393	21.7441	20.7412	23.1949	19.7496	-0.0162987	0.960571
NCU04725	N-acetylglucosamine-6-phosphate deacetylase	15.8704	12.565	22.5788	27.9972	28.7564	18.2738	0.568785	0.144881
NCU07458	N-acetylglucosamine-phosphate mutase	393.394	265.353	320.294	357.604	393.18	318.011	0.146592	0.585056
NCU02255	N-acetylglucosaminyl transferase component Gpi1	32.9008	21.5413	26.2463	23.8536	27.1186	24.7522	-0.0673774	0.85273
NCU01276	N-acetyltransferase 5	47.0584	34.612	39.1553	47.8179	49.0186	50.5881	0.310872	0.144563
NCU08944	N-acetyltransferase complex ARD1 subunit	123.693	100.431	122.674	139.542	148.838	136.219	0.308761	0.0257552
NCU00905	N-acylethanolamine amidohydrolase	56.5447	50.8587	60.9878	51.691	48.7058	49.6872	-0.14756	0.45785
NCU04092	N-acylethanolamine amidohydrolase	62.3451	67.7329	69.7968	73.1579	72.2134	66.5213	0.0942318	0.694076
NCU03040	N-glycosylase/DNA lyase	9.26391	6.68883	9.3641	6.9428	9.36738	12.2269	0.209056	0.705166
NCU09718	n(4)-(beta-n-acetylglucosaminyl)-l-asparaginase	12.6958	10.1401	11.9183	13.3856	20.1589	11.7704	0.390259	0.287189
NCU02372	N(6)-adenine-specific DNA methyltransferase 2	37.0312	35.5632	42.2312	41.7468	45.0186	43.5326	0.199033	0.381787
NCU06336	N2,N2-dimethylguanosine tRNA methyltransferase	16.7532	10.5319	12.5486	12.0979	9.06775	10.774	-0.288831	0.433549
NCU12156	Na(+)/H(+) antiporter 1	0	0	0	0.134053	0	0	1.08878	0
NCU01724	Na/H antiporter	39.6898	40.4832	42.7116	37.5138	34.2811	33.5194	-0.20979	0.263863
NCU16472	NACHT domain-containing protein	18.1919	10.9414	10.5142	11.2707	12.5534	10.6666	-0.0736616	0.882698
NCU08882	NAD binding Rossmann fold oxidoreductase	176.802	242.565	223.283	145.808	153.873	167.189	-0.452583	0.123581
NCU09533	NAD binding Rossmann fold oxidoreductase	48.859	56.1975	50.2506	52.0715	56.0772	57.8662	0.107466	0.736956
NCU08048	NAD dehydrogenase	81.9125	103.942	95.2412	87.1301	76.564	97.6244	-0.0918817	0.839143
NCU07468	NAD dependent epimerase/dehydratase	62.3074	35.1538	44.5116	39.3915	43.3159	40.6781	-0.173789	0.645435
NCU00884	NAD dependent epimerase/dehydratase	904.948	830.595	962.424	716.609	586.176	775.208	-0.353276	0.171083
NCU01177	NAD dependent epimerase/dehydratase	57.2219	52.3399	53.8121	41.1686	41.6793	36.7818	-0.436224	0.000205943
NCU00360	NAD dependent epimerase/dehydratase	38.5919	38.7682	44.5147	46.8388	48.338	39.9085	0.158462	0.475891
NCU03741	NAD kinase/ATP NAD kinase	123.417	165.633	161.703	126.014	110.893	121.487	-0.322212	0.299106
NCU04737	NAD sirtuin-1	24.8359	22.1834	24.3627	27.7834	27.599	27.0012	0.224075	0.113995
NCU05973	NAD sirtuin-6	8.08056	6.6309	7.54439	9.74982	12.0021	11.1807	0.583927	0.0082221
NCU02906	NAD-dependent malic enzyme 1	59.2952	54.3674	61.8853	49.9746	41.4291	35.1164	-0.460596	0.0263961
NCU01140	NAD(P) transhydrogenase	95.3479	119.304	107.488	90.5189	79.1442	79.9785	-0.360748	0.156258
NCU00153	NAD(P)H dehydrogenase-1	2.26145	1.6017	2.07451	1.73854	2.49681	2.68095	0.249916	0.630196
NCU09447	NAD(P)H dehydrogenase-3	34.9231	24.3744	31.2349	31.688	38.8166	35.5231	0.250949	0.331411
NCU03267	NAD+ kinase Utr1	42.849	34.5026	39.577	44.5437	46.8295	44.8783	0.240473	0.108272
NCU05225	NADH dehydrogenase 64	40.9654	38.2209	37.1008	37.6722	42.4908	34.3706	-0.01154	0.966603
NCU16018	NADH dehydrogenase subunit 1	6.73697	5.86902	5.7373	8.06178	11.3304	5.11932	0.416884	0.450708
NCU16001	NADH dehydrogenase subunit 2	12.5657	11.9327	15.6357	16.6936	26.3317	10.759	0.411625	0.503157
NCU16006	NADH dehydrogenase subunit 2	16.9551	13.3838	14.496	27.1492	36.1302	19.6166	0.891891	0.00128811
NCU16007	NADH dehydrogenase subunit 3	39.3322	37.1129	39.7723	72.5499	108.833	73.387	1.13695	6.68302e-06
NCU16020	NADH dehydrogenase subunit 4	14.7324	11.3799	10.528	19.6055	28.6419	17.6778	0.857087	0.00264711
NCU16008	NADH dehydrogenase subunit 4L	50.2026	28.6384	48.7055	78.5355	126.261	61.3248	1.07022	0.0370062
NCU16012	NADH dehydrogenase subunit 5	57.4679	46.0444	51.0084	65.1662	99.1104	68.2164	0.601492	0.0119179
NCU16004	NADH dehydrogenase subunit 6	265.376	203.226	266.304	369.142	505.804	438.834	0.858164	5.30472e-06
NCU00216	NADH-cytochrome b5 reductase 1	277.463	291.959	276.351	267.044	242.849	291.524	-0.0609656	0.864434
NCU06518	NADH-cytochrome b5 reductase 2	46.9972	65.3434	60.7115	65.2744	49.5022	84.3286	0.220595	0.676917
NCU03112	NADH-cytochrome b5 reductase 2	326.479	341.394	370.531	307.086	269.163	272.226	-0.278288	0.159684
NCU11348	NADH-ubiquinone oxidoreductase B18 subunit	340.951	297.398	351.993	337.911	342.207	322.806	0.0353942	0.864821
NCU07783	NADH-ubiquinone oxidoreductase complex 1/LYR family protein	37.8128	34.2811	36.6612	44.9211	44.0518	41.8724	0.283376	0.185397
NCU01467	NADH:ubiquinone oxidoreductase 10.4	676.831	582.624	655.524	622.144	643.77	594.279	-0.0251689	0.892269
NCU03156	NADH:ubiquinone oxidoreductase 10.5	358.813	330.978	347.147	402.424	404.339	378.656	0.207817	0.0682602
NCU01360	NADH:ubiquinone oxidoreductase 11.5	541.022	378.036	458.293	455.231	454.083	411.204	-0.0392267	0.897062
NCU03093	NADH:ubiquinone oxidoreductase 12.3	429.225	357.185	401.807	436.262	511.619	456.539	0.258427	0.0841826
NCU01142	NADH:ubiquinone oxidoreductase 13.4	6.84968	4.07127	6.55944	1.41491	0	0	0.230513	0.123022
NCU09299	NADH:ubiquinone oxidoreductase 14	454.518	351.531	424.648	476.516	488.513	471.699	0.244225	0.118947
NCU00418	NADH:ubiquinone oxidoreductase 14.8	1147.58	922.417	1083.5	1325.72	1456.85	1279.56	0.382931	0.00111101
NCU00484	NADH:ubiquinone oxidoreductase 18.4	366.355	325.75	372.134	408.811	454.005	409.042	0.272806	0.0258358
NCU03953	NADH:ubiquinone oxidoreductase 19.3	408.759	392.597	412.77	340.245	320.065	307.316	-0.31335	0.0135262
NCU09460	NADH:ubiquinone oxidoreductase 20.1	569.989	490.843	561.301	669.705	733.604	710.897	0.400657	0.000958092
NCU01859	NADH:ubiquinone oxidoreductase 20.9	545.215	438.804	500.717	518.262	553.68	514.228	0.11411	0.485547
NCU05221	NADH:ubiquinone oxidoreductase 21	402.631	339.542	371.679	451.318	501.552	437.578	0.335792	0.00238154
NCU08930	NADH:ubiquinone oxidoreductase 21.3a	470.492	369.087	422.766	446.585	487.739	460.675	0.164079	0.344948
NCU02280	NADH:ubiquinone oxidoreductase 21.3b	487.127	413.629	487.097	443.659	393.691	409.007	-0.135584	0.4969
NCU02373	NADH:ubiquinone oxidoreductase 40	662.452	544.125	626.819	538.064	553.278	486.216	-0.200187	0.113994
NCU02534	NADH:ubiquinone oxidoreductase 49	282.877	232.225	263.656	235.319	235.082	221.777	-0.151762	0.272714
NCU01765	NADH:ubiquinone oxidoreductase 78	345.758	317.158	342.161	271.181	245.935	242.076	-0.389011	0.00132222
NCU00670	NADH:ubiquinone oxidoreductase 9.5	425.09	342.177	419.898	420.875	411.36	408.343	0.0840757	0.680059
NCU07850	NADP oxidase regulator-1	79.8658	120.113	101.409	86.4965	62.6682	90.3416	-0.321401	0.474325
NCU04823	NADP-dependent alcohol dehydrogenase C	19.1303	24.1067	24.6151	28.4601	29.8499	21.5455	0.290062	0.461489
NCU02299	NADP-dependent leukotriene B4 12-hydroxydehydrogenase	66.4338	42.6287	51.2225	55.7599	68.4947	66.6342	0.279117	0.359926
NCU01704	NADP:D-xylose dehydrogenase	266.23	148.353	218.001	162.207	177.802	150.939	-0.338885	0.270771
NCU02110	NADPH oxidase-1	50.465	51.8939	46.698	41.6222	40.5831	42.3391	-0.245695	0.238848
NCU08005	NADPH-adrenodoxin reductase Arh1	11.6645	15.4726	14.7054	13.5752	14.2095	12.2293	-0.060809	0.89284
NCU09741	NADPH-cytochrome P450 reductase	174.525	143.836	161.961	186.035	203.379	156.112	0.196862	0.271326
NCU09727	NADPH-dependent FMN/FAD containing oxidoreductase	13.0728	24.2273	20.6878	16.5581	14.919	18.8316	-0.20037	0.727212
NCU03148	nascent polypeptide-associated complex beta subunit	1130.26	1344.04	1319.85	1266.21	1201.62	1353.58	0.0229109	0.956928
NCU00635	nascent polypeptide-associated complex subunit alpha	841.202	907.578	915.338	875.062	873.254	876.093	-0.00930645	0.975874
NCU02532	NEDD8-activating enzyme E1 catalytic subunit	67.533	48.6999	58.5441	47.018	48.9193	51.2139	-0.227606	0.340643
NCU08040	NEDD8-activating enzyme E1 regulatory subunit	30.3699	26.1622	32.2497	30.4689	25.1784	31.3505	-0.0194105	0.954324
NCU03610	NEDD8-conjugating enzyme UBC12	55.9637	53.6713	57.1683	63.8831	68.9762	51.9948	0.15659	0.474703
NCU03309	Nedd8-like protein	386.503	400.697	440.948	465.643	433.227	424.143	0.120247	0.598363
NCU02464	neuronal-specific septin-3	290.149	213.224	244.872	236.894	242.542	229.908	-0.0556996	0.831429
NCU03300	Neurospora fourteen-three-three homolog-1	390.455	325.356	341.746	321.2	316.013	322.4	-0.120748	0.514966
NCU03059	Neurospora sir two-3	22.5631	16.1038	18.9363	18.9347	23.1091	16.233	0.0315986	0.938741
NCU03815	neutral and acidic amino acid permeability-1	40.0755	30.1281	37.238	34.4706	32.7717	28.416	-0.149309	0.516219
NCU10359	neutral ceramidase	30.4738	27.9077	29.6871	22.2415	27.0581	23.7401	-0.255586	0.152762
NCU03187	never in mitosis-1	20.6013	13.9226	16.4167	17.6302	19.0086	14.9159	0.0361024	0.924131
NCU10055	new eukaryotic opsin-1	25.8256	19.7141	20.1514	17.4933	24.3771	16.7196	-0.153042	0.669982
NCU09855	nicotianamine synthase	0.205049	0.439276	0	0.227506	0.334401	0	-0.288758	0.94858
NCU01500	nicotinamide riboside kinase 1	3.40408	4.22558	3.94149	1.84418	2.26177	6.07378	0.243531	0.578649
NCU02998	nicotinate-nucleotide pyrophosphorylase	41.9938	56.4271	56.7815	39.5837	25.94	43.6403	-0.122481	0.540259
NCU03347	nicotinic acid-4	92.362	108.309	103.418	100.338	110.582	104.327	0.0606967	0.855532
NCU04019	nicotinic acid-5	63.5199	54.2845	61.0025	61.4384	66.7843	54.8486	0.0479564	0.820324
NCU00649	nicotinic acid-6	59.2601	64.024	65.5185	56.424	52.975	51.7717	-0.216733	0.291856
NCU03963	nicotinic acid-7	79.0848	48.5671	67.2872	67.0543	70.719	60.1919	0.046113	0.912353
NCU00713	nicotinic acid-8	43.9683	45.9847	47.4685	45.0976	50.5725	51.3924	0.112241	0.680059
NCU04090	niemann-Pick C1 protein	77.0863	80.7424	74.637	70.0742	62.7139	63.2217	-0.234248	0.249979
NCU08948	NIF domain-containing protein	61.6316	49.6426	55.6393	56.0336	61.3129	52.9039	0.0451432	0.838177
NCU04570	NIMA interactive protein	25.648	18.8312	18.3656	20.7383	19.9418	22.9021	0.0421772	0.920271
NCU03125	NIMA-interacting protein TinC	332.539	290.579	316.88	261.191	249.269	251.031	-0.285859	0.0194888
NCU07205	nitrate nonutilizer-10	219.215	573.256	461.674	323.435	215.432	498.745	-0.262523	0.766718
NCU09068	nitrate nonutilizer-2	75.1472	74.5899	74.1593	76.5781	76.4338	71.4937	0.0163103	0.945785
NCU08294	nitrate nonutilizer-4	8.93782	10.2273	10.0655	8.49347	8.94339	8.73536	-0.148395	0.600672
NCU04720	nitrate nonutilizer-6	686.431	1351.02	1104.14	682.823	470.643	859.348	-0.632303	0.234924
NCU05757	nitrilase	26.3037	21.261	21.4426	17.1106	18.1989	14.6979	-0.451576	0.0235659
NCU06726	nitrilase	69.7091	53.2809	63.8876	58.3596	68.1881	59.2083	0.00954784	0.975874
NCU01838	nitrilase	202.607	150.818	173.351	152.872	151.012	145.487	-0.172203	0.355948
NCU00437	nitrilase	4.83995	8.1133	6.47321	5.37583	3.89988	7.24795	-0.216337	0.781116
NCU03696	nitroreductase	52.3803	28.4614	35.0813	53.5957	52.6589	67.1573	0.618453	0.0770122
NCU07936	NMDA receptor-regulated protein 1	79.5243	79.3225	82.7516	78.7113	76.7952	76.1918	-0.0461449	0.845083
NCU07089	NmrA family protein	0	0	0	0	0	0	0	0
NCU09169	NmrA family transcriptional regulator	100.973	97.9646	111.792	131.399	129.142	120.553	0.308509	0.0395927
NCU00308	NOL1/NOP2/Sun domain family	3.2569	2.68904	2.63543	4.17168	5.64479	3.42089	0.629756	0.0612469
NCU01752	non-anchored cell wall protein-2	285.965	201.282	219.612	224.387	207.955	208.184	-0.119015	0.666228
NCU07817	non-anchored cell wall protein-3	1316.02	2610.89	1623.01	1261.09	736.653	1871.41	-0.507047	0.475312
NCU00716	non-anchored cell wall protein-5	86.7505	250.159	91.1155	102.589	82.476	167.448	-0.284607	0.855532
NCU04639	non-classical export protein Nce102	208.097	437.758	343.629	281.824	223.644	312.428	-0.27283	0.653216
NCU04463	non-repetitive nucleoporin	47.6543	34.1971	40.6685	37.593	35.1591	30.4642	-0.227937	0.299918
NCU08441	non-ribosomal peptide synthetase	2.52212	3.72358	2.85629	2.95957	2.42591	4.2212	0.0949705	0.896235
NCU01833	nonidentical kinase-2	4.30063	7.77557	4.54239	0	0	0	-0.381438	0.168622
NCU06182	nonrepressor of conidiation-1	33.3233	28.3319	34.0696	32.9311	35.6898	30.6082	0.0675136	0.736828
NCU01797	nonrepressor of conidiation-2	175.78	135.28	155.155	152.755	160.545	126.785	-0.0676284	0.7917
NCU07119	nonribosomal peptide synthase 2	6.60324	12.4822	11.1963	8.87076	7.31447	7.48843	-0.35699	0.465673
NCU04465	nonselective cation channel protein	34.3821	23.5017	29.0207	30.0077	31.532	25.8339	0.0275497	0.939428
NCU01939	nonsense-mediated mRNA decay protein	105.348	107.929	103.219	97.0097	87.2349	89.1749	-0.198047	0.321806
NCU08663	nonsense-mediated mRNA decay protein 3	40.1167	33.6983	36.0831	37.1368	36.1976	31.2686	-0.0568224	0.810012
NCU03372	nonspecific lipid-transfer protein	16.2907	10.7808	15.2816	14.0755	13.0467	12.7746	-0.0607681	0.882698
NCU08903	Nop10 family nucleolar RNA-binding protein	83.2767	61.6243	70.8651	86.388	97.1641	74.9607	0.276872	0.187185
NCU07723	norsolorinic acid reductase	130.052	120.246	157.619	141.065	138.947	110.921	-0.0492248	0.884919
NCU10683	NRS/ER	15.0307	7.36425	12.1968	14.4222	14.8504	12.1204	0.287261	0.527748
NCU02666	NSDC	40.207	32.7551	35.1984	32.1032	36.6297	31.2752	-0.097228	0.636654
NCU07874	nuclear and cytoplasmic polyadenylated RNA-binding protein pub1	134.68	111.639	117.254	123.823	141.292	121.18	0.103091	0.582513
NCU00210	nuclear cap binding protein subunit 2	93.0008	76.3664	81.7869	91.6063	86.9197	82.2365	0.0719054	0.738351
NCU06216	nuclear condensin complex subunit 3	28.2333	22.6037	23.4906	24.0039	27.6775	22.8247	0.0187508	0.951488
NCU09063	nuclear condensin complex subunit Smc4	21.2457	17.7041	19.8766	16.8016	21.1272	15.9617	-0.113639	0.648658
NCU04426	nuclear division- 4	26.8486	18.6964	22.913	20.3073	17.5037	23.7685	-0.120137	0.781932
NCU03137	nuclear elongation and deformation protein 1	45.3141	38.3116	45.4224	49.4994	56.9284	45.2492	0.246885	0.133422
NCU04274	nuclear envelope protein Cut8	124.12	127.032	127.049	165.014	181.019	175.939	0.478177	0.000767495
NCU00337	nuclear export protein Noc3	6.2641	5.13248	5.1502	5.07141	5.29917	4.14167	-0.178357	0.59593
NCU02387	nuclear import and export protein Msn5	37.8596	38.7756	38.525	31.2817	27.0765	25.2806	-0.450703	0.00778531
NCU07290	nuclear localization protein	41.0181	29.8301	33.6427	36.4459	37.6288	28.2115	-0.0155538	0.966603
NCU03621	nuclear migration protein	27.9343	21.5792	23.9359	28.3673	31.6272	19.4779	0.123104	0.738882
NCU04312	nuclear migration protein NudF-1	62.799	34.2543	45.0298	53.1231	65.8267	59.1328	0.354617	0.309535
NCU04534	nuclear migration protein NudF-2	46.4215	31.4589	38.8114	47.9733	53.6547	43.7308	0.337137	0.117545
NCU02588	nuclear movement protein nudC	8.70141	3.68671	10.6563	8.29978	14.0562	4.3527	0.221374	0.381867
NCU02633	nuclear mRNA splicing factor-associated protein	43.8952	44.1674	49.4931	43.7983	41.2331	44.0966	-0.0743333	0.797761
NCU16397	nuclear polyadenylated RNA-binding protein Nab2	46.5114	37.0077	41.1407	38.8326	47.6478	37.3969	0.00569642	0.986193
NCU09744	nuclear pore complex subunit	79.7213	58.8105	76.0884	79.0117	72.066	58.7703	-0.0150238	0.967748
NCU01702	nuclear pore protein	63.7861	54.9158	56.1997	53.5102	53.7597	52.3277	-0.114822	0.504958
NCU02406	nuclear protein	17.2575	16.4728	18.909	16.0605	16.8014	16.0608	-0.0896103	0.698102
NCU00213	nuclear protein bimA	17.5716	15.5437	15.9499	15.5121	18.3919	15.0801	0.0102465	0.970643
NCU02680	nuclear protein localization protein 4	3.91489	3.67361	5.79009	1.30943	5.58036	3.04813	-0.188089	0.388028
NCU01471	nuclear protein SNF4	56.2216	53.2483	56.684	50.2491	44.7668	54.3554	-0.283882	0.12512
NCU04759	nuclear transport factor 2	434.434	312.68	378.275	410.64	436.236	365.571	0.126653	0.578106
NCU11241	nuclease domain-containing protein	27.6882	19.3832	24.6211	23.2178	29.0478	23.7706	0.104984	0.754625
NCU08648	nuclease PA3	152.76	145.139	182.862	170.298	161.108	122.896	-0.0717955	0.841526
NCU09194	nuclease S1	162.47	153.281	166.031	175.493	178.087	170.829	0.137503	0.354656
NCU02284	nucleolar ATPase Kre33	3.27957	2.74855	3.08098	2.19062	2.75819	1.71212	-0.446953	0.18249
NCU05289	nucleolar GTP-binding protein 1	28.1351	21.358	20.843	21.0775	26.8934	19.3519	-0.050229	0.903544
NCU02546	nucleolar GTP-binding protein 2	21.7881	18.3152	20.2344	15.1345	15.3442	8.70711	-0.618261	0.043353
NCU04166	nucleolar GTP-binding protein 2	51.0976	51.8762	55.7728	54.9658	46.9268	51.322	-0.0352665	0.916228
NCU09131	nucleolar protein 12	13.042	9.9736	10.8519	8.84523	12.4516	10.6517	-0.0655686	0.876648
NCU09528	nucleolar protein 16	27.254	21.1432	23.2977	27.4018	23.671	20.6023	0.015845	0.966603
NCU01762	nucleolar RNAse III	10.5631	11.8569	11.2249	14.7523	16.7011	12.0823	0.28423	0.298365
NCU16337	nucleoporin-9	43.3372	45.2563	45.6786	39.4987	37.7915	33.8676	-0.262603	0.130108
NCU08027	nucleoside diphosphatase	74.3831	97.1058	87.0883	67.4361	62.0486	69.8036	-0.366513	0.198479
NCU04202	nucleoside diphosphate kinase-1	2673.33	1202.65	1755.34	2779.9	3640.73	2693.24	0.723868	0.0461272
NCU04933	nucleoside-diphosphate-sugar epimerase	0.273875	0	0.093877	0	0.33702	0	-0.143816	0
NCU11417	nucleoside-diphosphate-sugar epimerase	8.81978	5.8464	7.31489	9.40977	14.1942	11.4418	0.694001	0.0331393
NCU01438	nucleosome assembly factor-1	1038.76	924.692	1038.23	990.451	1106.64	875.272	-0.0019662	0.994612
NCU03769	nucleosome assembly factor-2	43.5978	32.8075	36.9125	31.6843	38.2219	30.1886	-0.162772	0.513375
NCU03097	nucleotide-sugar transporter	36.0618	31.8707	30.704	46.7744	47.1351	42.1421	0.477717	0.00030291
NCU03280	NUDIX domain-containing protein	60.1823	73.3677	70.6198	59.8924	56.8521	68.9529	-0.122475	0.74976
NCU16496	NUDIX family hydrolase	11.8716	8.45855	11.3861	10.534	14.6701	10.4968	0.186719	0.591767
NCU01804	nudix/MutT family protein	24.6248	27.5499	24.3192	36.6883	32.7317	33.9782	0.445542	0.0341175
NCU02328	O-methyltransferase	129.229	107.528	129.657	109.972	114.278	94.2571	-0.187141	0.258256
NCU05855	O-methyltransferase	67.1727	26.7623	45.9179	47.5404	56.3547	26.7368	-0.0765417	0.925389
NCU05192	O-methyltransferase	1.51526	1.88163	2.80067	2.73396	3.97137	2.0517	0.495161	0.450868
NCU09674	O-methyltransferase family 3	279.279	268.574	351.04	191.135	150.783	170.109	-0.793059	0.000107722
NCU03836	O-sialoglycoprotein endopeptidase	56.168	46.9346	51.9173	54.8181	51.2111	44.5688	-0.0270251	0.920576
NCU00609	Och1 homolog	37.0265	32.4143	38.4484	36.2782	37.5933	32.4643	-0.00609097	0.980681
NCU06643	oleate-induced peroxisomal protein	706.73	330.921	546.026	610.705	766.258	524.067	0.289705	0.524034
NCU02250	oligomycin-resistant	5778.99	3574.56	4619.68	5226.16	5821.02	5043.91	0.227964	0.416386
NCU10381	oligonucleotide transporter	52.1196	66.142	63.5081	56.7409	52.2011	57.3427	-0.118411	0.740639
NCU04991	oligopeptide transporter	2.39827	2.19849	2.42024	1.55366	2.78973	1.74085	-0.202091	0.724602
NCU09773	oligopeptide transporter	22.1616	96.5475	56.6455	34.6705	16.294	50.5088	-0.788154	0.595233
NCU07894	oligopeptide transporter 2	1.77001	5.0357	1.7506	1.19423	1.7704	3.0457	-0.513385	0.610156
NCU06352	oligopeptide transporter 4	21.5683	22.767	24.3707	23.4196	21.8256	20.7462	-0.0463017	0.8767
NCU17269	oligopeptide transporter OPT	4.11691	2.54659	1.26778	2.01547	2.85987	1.41956	-0.327234	0.723828
NCU16377	oligoribonuclease	45.1327	36.0384	42.8046	43.9378	33.9284	39.2936	-0.0579593	0.884282
NCU05783	oligosaccharide translocation protein RFT1	20.3477	14.2431	16.8972	17.4602	21.927	18.9772	0.20222	0.481727
NCU09216	oligosaccharyl transferase epsilon subunit	175.185	121.146	146.981	181.864	218.546	190.475	0.436296	0.029376
NCU00669	oligosaccharyl transferase subunit	154.828	104.187	123.832	147.572	134.762	116.284	0.0790596	0.819757
NCU03995	oligosaccharyl transferase subunit	170.762	118.531	135.494	152.51	155.462	133.264	0.0749753	0.802942
NCU02541	oligosaccharyltransferase alpha subunit	196.816	149.506	160.595	161.602	166.858	142.196	-0.0897158	0.69924
NCU11248	oligosaccharyltransferase subunit ribophorin II	144.379	88.4816	103.556	122.419	129.71	117.847	0.162274	0.623133
NCU11109	ORM1	149.046	141.551	140.976	165.116	175.879	156.724	0.218301	0.0951763
NCU00194	ornithine transaminase	82.805	76.2062	76.5465	73.3301	66.8375	67.6411	-0.174628	0.332255
NCU07117	ornithine-N5-oxygenase	66.1905	114.052	101.775	93.5794	62.838	88.1604	-0.142367	0.816101
NCU04615	osmolarity two-component system protein sln1	26.5149	23.8772	25.8758	23.9258	26.0809	22.188	-0.0659294	0.711408
NCU07024	osmotic sensitive-2	219.267	185.845	199.263	187.429	216.881	176.431	-0.0436437	0.848923
NCU00587	osmotic sensitive-5	49.3392	45.3538	46.2501	43.3266	48.9919	39.5454	-0.0196112	0.93799
NCU01102	oxidase assembly protein 1	59.0809	45.4246	55.4385	54.2406	58.437	52.2093	0.063028	0.792196
NCU06778	oxidase assembly protein 2	27.502	34.3991	36.041	30.4739	27.7148	26.8357	-0.196297	0.552937
NCU02394	oxidation resistance protein 1	34.4053	39.6513	36.9762	41.0258	39.0211	38.7388	0.107071	0.716374
NCU03145	oxidative stress resistance	76.9422	59.313	64.9278	65.1083	65.2349	56.4703	-0.0894917	0.688899
NCU12058	oxidoreductase	3.09521	4.4999	4.33223	2.1515	3.18341	4.69604	-0.226838	0.796034
NCU09278	oxidoreductase	15.3644	7.45137	10.8686	8.77814	15.5	9.10219	0.0074421	0.993406
NCU06061	oxidoreductase	11.779	13.7023	10.2094	11.4772	9.59209	14.4915	0.0138736	0.983161
NCU05887	oxidoreductase	0.543431	0.474513	0.659158	1.07603	0.562494	0.756192	0.539733	0.519625
NCU06369	oxidoreductase	40.8532	25.4628	27.8543	39.2263	40.3762	34.761	0.302806	0.306606
NCU08044	oxidoreductase	170.686	160.319	194.033	173.657	176.502	159.826	-0.0274398	0.917897
NCU09931	oxidoreductase	103.161	66.9383	96.5361	100.779	113.681	86.5598	0.19523	0.522963
NCU02603	oxidoreductase	66.8679	94.1153	83.0323	80.4076	65.5011	91.4329	-0.0275393	0.962865
NCU09821	oxidoreductase	275.82	365.612	338.028	287.141	261.392	310.131	-0.17929	0.626421
NCU00520	oxidoreductase	92.746	140.807	121.708	91.2356	66.2655	100.189	-0.451556	0.287189
NCU03693	oxidoreductase	96.7082	53.3293	88.673	99.1892	102.014	69.4318	0.2025	0.650418
NCU01275	oxidoreductase	33.6411	19.8096	25.9372	32.8707	40.8655	30.8469	0.419503	0.171727
NCU09779	oxidoreductase	11.6166	12.1848	13.4572	11.9875	14.4026	14.8924	0.165136	0.625315
NCU06009	oxidoreductase	155.061	118.814	168.062	155.987	158.398	127.874	0.0183717	0.96118
NCU00207	oxidoreductase	24.732	28.1684	27.2913	28.6958	25.5488	29.4417	0.0269379	0.948259
NCU00260	oxidoreductase	135.395	239.313	184.073	220.622	174.706	259.35	0.235533	0.673327
NCU04260	oxidoreductase domain-containing protein	30.9824	31.3525	33.8309	41.4963	46.5438	42.3308	0.451917	0.00465738
NCU02190	oxysterol binding protein	34.0934	14.1156	27.7092	35.6424	53.6669	24.4112	0.602742	0.27947
NCU08578	oxysterol binding protein	86.1779	79.732	83.617	85.4218	86.328	81.4363	0.0358915	0.845792
NCU04610	oxysterol binding protein	57.8775	46.1368	51.9825	47.4266	41.8189	39.9272	-0.25383	0.155814
NCU00579	oxysterol binding protein 1	52.7637	48.5553	54.5276	42.0774	27.4565	25.352	-0.261364	0.0659915
NCU03258	oxysterol-binding protein	94.3247	84.3451	93.5922	87.7777	94.5313	83.0408	-0.0226775	0.9082
NCU08147	P-type ATPase	72.1717	49.5621	66.5334	47.4557	53.7564	38.1827	-0.416705	0.0772333
NCU06281	P-type ATPase	18.3465	17.5266	19.0788	16.0736	16.3664	13.0175	-0.264098	0.130564
NCU03592	P-type ATPase	9.7435	10.2221	9.74011	9.78297	8.27605	9.13473	-0.113045	0.700035
NCU05376	p450 monooxygenase	4.6361	5.67001	6.1922	4.24525	2.85691	3.90209	-0.565339	0.197177
NCU05233	p60 domain-containing protein	27.0273	21.6995	25.2298	24.6222	25.5356	23.7136	0.0172066	0.953543
NCU05522	PaaI thioesterase	80.8174	124.546	120.268	102.383	84.2868	106.592	-0.142249	0.787906
NCU10733	PAB-dependent poly(A)-specific ribonuclease subunit pan-2	35.6671	32.5583	38.6333	32.1174	33.0491	27.8024	-0.187752	0.267528
NCU02578	paired amphipathic helix protein Sin3a	8.24492	7.3953	12.4537	18.0388	4.27827	14.9004	-0.157184	0.37688
NCU08218	palmitoyltransferase AKR1	40.2318	32.7173	36.7635	34.1311	36.6	31.2674	-0.0890648	0.637398
NCU02015	palmitoyltransferase ERF2	42.1475	41.0288	41.9565	42.8887	42.4734	44.6627	0.0715938	0.761482
NCU01267	palmitoyltransferase PFA3	37.206	19.0951	27.2429	29.1032	34.5617	24.5986	0.1036	0.843582
NCU02118	palmitoyltransferase PFA4	9.41634	6.61736	9.63651	8.87072	11.1974	10.2819	0.265837	0.445911
NCU01935	palmitoyltransferase PFA5	25.4425	20.2365	23.6017	20.2301	21.8194	20.9865	-0.115771	0.613255
NCU04080	palmitoyltransferase SWF1	29.5499	24.7599	25.8046	33.256	36.0103	29.5834	0.31664	0.0513208
NCU07836	pantotheic acid-3	3.23956	3.12567	2.44406	1.25869	0.801387	1.97882	-0.680555	0.192493
NCU03154	pantothenate kinase	24.8623	16.709	24.5297	21.8048	27.6598	18.1388	0.0480239	0.920299
NCU07820	pantothenate transporter	0	0	0.152699	0	0	0	-2.76232	0
NCU02238	pantothenate transporter liz1	1.4474	1.07831	1.88268	1.81127	2.72325	0.919905	0.306513	0.728151
NCU00782	pantothenate transporter liz1	32.3011	16.9999	31.3757	20.9828	21.9059	17.2194	-0.398411	0.312138
NCU10048	pantothenic acid-2	4.05227	3.78837	3.1027	2.99727	4.25139	3.36335	-0.0364134	0.958165
NCU00538	PAP/25A associated domain family	14.5793	12.4028	13.6826	13.5678	15.8654	11.7722	0.0304177	0.918617
NCU02755	PAP2 domain-containing protein	89.7413	56.5153	66.8794	75.6603	84.4452	68.4214	0.122442	0.717869
NCU03718	PAP2 domain-containing protein	56.9216	43.6895	46.9282	55.2775	55.2808	52.6814	0.165658	0.44443
NCU05941	PAP2 domain-containing protein	20.3588	17.491	21.3596	20.0492	23.0024	23.9403	0.00264831	0.993406
NCU01210	para-aminobenzoic acid synthetase	0.829469	1.04288	1.25525	1.03658	0.915208	0.670269	-0.253718	0.742305
NCU06714	para-aminobenzoic acid synthetase	7.28857	9.09172	8.44683	6.86091	7.49716	7.3191	-0.187208	0.577354
NCU01553	para-hydroxybenzoate-polyprenyltransferase Coq2	17.2475	16.1326	16.5407	17.3979	24.6819	18.1233	0.27893	0.31852
NCU03494	partner for incompatibility with het-c	6.80791	3.99459	5.33567	4.71566	5.51957	3.05497	-0.267178	0.599124
NCU09407	patatin family phospholipase	12.7456	8.16581	10.0238	11.2632	13.1045	12.4374	0.276589	0.35447
NCU05521	pathogenicity protein	63.9472	42.3093	53.212	60.4993	52.9188	78.5138	0.150908	0.562926
NCU08031	paxneb protein superfamily	17.2189	16.8628	16.01	16.0589	13.6239	12.2169	-0.247856	0.370403
NCU09695	PaxU	3.18881	1.33092	3.86668	2.01287	4.34878	2.633	0.126381	0.918189
NCU00101	pbn-1	62.4461	49.9953	54.0897	55.3275	59.4425	52.2645	0.0213292	0.934679
NCU07694	PBSP domain-containing protein	0.936158	0.868409	0.740509	0.794485	1.35358	1.3407	0.480987	0.00348373
NCU09708	PDCD2 C terminal domain-containing protein	31.6635	34.6883	30.9885	38.7437	31.0117	31.0475	0.0601302	0.877859
NCU06326	pectate lyase 1	56.1924	19.9369	45.5113	55.3073	57.2765	18.3479	0.123562	0.908047
NCU10045	pectinesterase	2.00754	2.73162	2.75145	2.34294	1.50604	3.91882	-0.184555	0.670591
NCU02738	peflin-1	43.0202	33.737	37.7998	40.8157	38.4136	37.1809	0.0116344	0.956168
NCU04953	penicillopepsin	12.3312	8.201	14.4289	17.1154	19.9368	15.8744	0.620013	0.0480282
NCU04298	pentafunctional AROM polypeptide	11.328	12.3868	12.1371	11.8434	9.69856	9.05786	-0.219665	0.45492
NCU08674	pentatricopeptide repeat protein	21.6354	14.4623	21.0574	27.3167	33.8178	17.8496	0.477901	0.192493
NCU00087	pentose phosphate metabolism-1	124.131	92.2188	109.162	116.159	130.503	106.773	0.136501	0.539738
NCU03100	pentose phosphate metabolism-2	1533.15	1528.68	1728.91	1496.19	1442.71	1427.72	-0.119143	0.558652
NCU07608	pentose phosphate metabolism-3	51.3205	84.9572	75.3096	40.8424	32.5124	37.9791	-0.0372886	0.960571
NCU02273	PEP4 homolog	971.117	825.756	830.775	698.867	595.669	683.389	-0.388984	0.0418045
NCU07736	PEP5	176.364	90.7615	138.182	94.4705	95.2398	66.8523	-0.636024	0.0514854
NCU10907	PEPAd	82.4005	63.762	84.3156	76.2593	73.3211	67.0921	-0.0694716	0.792196
NCU04133	peptidase family M28	79.4985	79.9581	88.8444	70.6435	78.4791	61.2957	-0.230081	0.228636
NCU05756	peptidase M4	12.1935	7.44405	5.76283	5.49173	7.9016	5.38962	-0.419439	0.46152
NCU06721	peptide chain release factor 1	7.10797	4.94351	7.17736	6.18033	7.33907	6.59914	0.0887462	0.854574
NCU07021	peptide chain release factor 3	40.2786	35.77	41.1938	35.2347	37.2372	34.7677	-0.111715	0.508992
NCU10029	peptide methionine sulfoxide reductase msrA	65.6514	64.5677	66.1725	83.0641	106.714	71.3803	0.416133	0.0706402
NCU03891	peptide methionine sulfoxide reductase msrB	130.439	80.8318	110.755	112.08	119.963	107.602	0.101865	0.772955
NCU04643	peptide-N4-(N-acetyl-beta-glucosaminyl)asparagine amidase A	65.6588	71.788	70.5915	72.3035	74.5623	64.633	0.0319206	0.915359
NCU06739	peptidyl prolyl cis-trans isomerase Cyclophilin	62.486	53.8938	63.8235	69.4351	78.2565	51.6945	0.154044	0.61956
NCU03853	peptidyl-prolyl cis-trans isomerase	58.7537	47.5806	55.3621	45.1085	42.7167	40.5456	-0.314391	0.0220751
NCU01200	peptidyl-prolyl cis-trans isomerase B	676.815	511.504	568.528	675.279	679.402	611.392	-0.105475	0.664525
NCU06433	peptidyl-prolyl cis-trans isomerase pin-4	0	4.65112	0	8.71457	10.6558	0	-0.0513354	0.913318
NCU00578	peptidyl-prolyl cis-trans isomerase-like 1	37.3871	23.6774	31.5942	35.0636	36.2172	28.1281	0.121689	0.747046
NCU00181	peptidyl-prolyl cis-trans isomerase-like 2	18.3957	16.6858	18.3658	17.0815	21.7864	17.5181	0.0888904	0.755303
NCU10388	peptidyl-prolyl cis-trans isomerase-like 3	20.8119	16.5636	17.5305	16.2082	16.1337	13.4682	-0.246527	0.252596
NCU08514	peptidyl-prolyl isomerase cwc-27	24.391	24.871	26.7527	26.3719	27.7673	21.5828	0.00202521	0.996086
NCU04242	period-6	45.4037	34.4221	39.6007	33.4224	33.5807	31.5035	-0.257556	0.10822
NCU03794	periodic tryptophan protein 2	9.6917	6.69263	6.7629	8.10738	11.6093	6.77722	0.205278	0.653603
NCU03584	perithecial-1	0.021632	0.046249	0.036631	0.133328	0.077933	0.104525	1.59917	0.155217
NCU05168	permease basic amino acid	39.1701	49.2419	51.5259	38.7471	39.731	32.5156	-0.330344	0.228768
NCU08118	peroxin 1	26.4489	17.6946	23.9595	23.5052	26.2143	20.9256	0.0731548	0.833513
NCU04802	peroxin 11	11.7086	7.53245	10.0152	14.9583	29.2651	18.7453	0.327738	0.0332579
NCU05245	peroxin 12	32.442	21.5089	25.4063	26.8726	30.685	28.1241	0.134189	0.667598
NCU02618	peroxin 13	94.7743	96.3065	92.229	87.9845	90.7692	81.4726	-0.111983	0.560941
NCU03901	peroxin 14	91.8451	70.8646	78.9738	85.0788	92.0851	81.7615	0.117751	0.556164
NCU02070	peroxin 2	33.7203	25.0908	30.1051	34.5679	44.491	34.0942	0.364141	0.0883281
NCU04062	peroxin 20	15.9421	14.205	14.2422	13.7725	18.4362	14.4156	0.0819279	0.8077
NCU06637	peroxin 24	53.8654	57.9143	59.7294	54.5697	42.1911	54.1432	-0.117439	0.740452
NCU06175	peroxin 3	20.9688	16.2798	17.6837	21.4313	28.2725	23.485	0.43121	0.0454072
NCU02636	peroxin 4	66.3222	46.0058	44.8542	66.0885	75.1496	72.5422	0.466921	0.0626381
NCU02960	peroxin 5	124.781	94.0499	103.54	118.719	119.217	104.754	0.106601	0.625315
NCU08373	peroxin 6	28.5406	20.3125	21.2373	24.9242	26.8295	24.815	0.148911	0.580615
NCU07662	peroxin 7	45.4338	36.8443	42.9739	45.5057	44.9169	41.6151	0.0942705	0.626955
NCU00032	peroxin 8	29.6832	27.8665	27.5778	27.1334	28.3112	25.1677	-0.0660516	0.738704
NCU09534	peroxiredoxin HYR1	321.05	297.416	325.109	329.009	291.861	304.198	-0.0115337	0.966156
NCU00316	peroxisomal adenine nucleotide transporter 1	31.4927	18.2995	28.2049	36.5976	41.2608	26.2062	0.434529	0.222402
NCU05518	peroxisomal copper amine oxidase	11.4459	27.3962	25.2473	10.3328	8.56616	18.5642	-0.758885	0.265765
NCU00299	peroxisomal D3,D2-enoyl-CoA isomerase	42.019	31.3173	47.261	56.9369	68.0531	54.7457	0.594579	0.00832608
NCU09138	peroxisomal dehydratase	182.29	147.612	170.217	154.161	153.772	155.436	-0.0894686	0.653215
NCU08382	peroxisomal half ABC transporter	65.1693	40.4729	54.1456	47.0716	57.9977	36.1848	-0.161418	0.689797
NCU03151	peroxisomal membrane protein	875.053	1238.08	1293.99	1077.65	836.815	1114.99	-0.15708	0.742872
NCU00828	peroxisomal membrane protein	68.8007	52.2469	58.558	58.8311	66.9434	55.3982	0.0295693	0.922106
NCU03556	peroxisomal membrane protein Pmp47	143.788	75.7569	127.868	128.669	174.153	109.654	0.269208	0.546926
NCU08935	peroxisomal-coenzyme A synthetase	90.0459	121.676	127.347	97.5996	81.8184	112.078	-0.20321	0.645537
NCU00925	pescadillo	33.2653	23.9094	27.2999	24.3397	28.9535	22.9338	-0.130648	0.642928
NCU00347	pex26-like	54.6602	42.7112	48.3023	54.799	64.7419	52.7466	0.258542	0.155828
NCU01535	PEX33	71.5246	54.1672	55.6631	61.3976	60.515	66.74	0.0810836	0.802942
NCU08007	PfkB family carbohydrate kinase	3.37453	2.28708	1.4705	0.770084	4.39015	2.24481	0.347252	0.312707
NCU05316	pfs domain-containing protein	3.26776	2.29931	2.77772	2.92192	3.54145	2.06401	0.0404816	0.94307
NCU02425	PH domain-containing protein	14.2253	12.536	11.9183	12.6684	11.3783	10.5919	0.103543	0.603214
NCU02750	PH domain-containing protein	23.6271	23.8977	21.2929	21.6963	19.8817	19.7955	-0.152893	0.51859
NCU03886	PH domain-containing protein	122.747	109.327	116.523	122.476	135.962	124.293	0.150348	0.300682
NCU07876	PH domain-containing protein	17.9789	13.8962	17.4917	13.7904	14.157	16.3642	-0.128988	0.688795
NCU03316	pH-response regulator protein palC	44.5702	44.2192	46.3911	50.0854	53.5636	47.2291	0.170054	0.322354
NCU00007	pH-response regulator protein palH/rim-21	28.6176	35.1395	33.2926	30.6083	25.2357	32.3011	-0.124594	0.758128
NCU01996	pH-response regulator protein palI/rim-9	28.6144	22.8039	25.4372	24.7728	28.0682	20.5964	-0.0531188	0.863162
NCU07412	PHD finger and BAH domain-containing protein	23.9453	22.308	23.0136	22.4055	19.6315	19.6937	-0.150744	0.443001
NCU02796	PHD finger domain-containing protein	18.0186	19.1941	19.4411	18.313	18.7024	14.1587	0.0293568	0.936612
NCU00045	PHD finger domain-containing protein	5.99692	4.66613	5.13801	4.86597	4.31278	3.97437	-0.2467	0.33436
NCU11356	phenazine biosynthesis PhzC/PhzF protein	53.9711	344.768	218.418	153.333	77.9348	175.347	-0.611546	0.714727
NCU07916	phenol 2-monooxygenase	0.118384	0.130238	0.072348	0.12945	0.171439	0.21601	0.706782	0.671293
NCU03023	phenol 2-monooxygenase	140.413	139.801	139.905	119.509	124.596	125.11	-0.171828	0.338999
NCU06804	phenol 2-monooxygenase	17.8422	13.8466	14.6711	16.626	18.6664	15.2044	0.138882	0.577354
NCU05708	phenol 2-monooxygenase	25.5283	29.4944	28.3661	25.8795	28.1688	28.4743	-0.00374754	0.992997
NCU00677	phenylacetyl-CoA ligase	22.2896	17.2791	20.9992	18.7488	21.6317	16.7693	-0.0687167	0.820324
NCU09391	phenylalanine ammonia-lyase	0.0705	0	0.023935	0	0	0.042877	-0.947841	0
NCU01512	phenylalanyl-tRNA synthetase	21.6625	23.1762	23.022	24.8206	23.7371	25.2517	0.135451	0.610462
NCU05095	phenylalanyl-tRNA synthetase subunit alpha	154.406	284.693	249.271	202.037	186.996	235.921	-0.134837	0.829725
NCU08888	phenylalanyl-tRNA synthetase subunit beta	245.384	493.711	414.554	326.721	292.214	370.541	-0.219302	0.711145
NCU04316	pheromone processing carboxypeptidase Kex1	55.3003	43.8738	50.8196	51.0462	49.4185	55.6323	0.0817091	0.772179
NCU05758	pheromone receptor-2	4.38699	2.45169	3.00696	1.39142	1.90865	1.09934	-1.15103	0.0126564
NCU01767	phophatase 2C family protein	96.0595	80.1234	90.3444	77.0198	79.5019	73.3686	-0.195799	0.122102
NCU00441	phosducin	30.8184	27.9217	27.4926	24.7606	23.9129	22.4481	-0.263446	0.0906562
NCU09643	phosphatidate cytidylyltransferase	45.8639	28.0072	40.1565	35.8437	44.2702	28.4597	-0.0529765	0.916389
NCU03771	phosphatidate cytidylyltransferase	23.1457	15.7512	20.1779	16.3838	15.7185	11.8315	-0.409943	0.103806
NCU03381	phosphatidate cytidylyltransferase	28.9079	29.9196	28.6123	26.8746	29.6029	27.252	-0.0513462	0.854574
NCU09692	phosphatidic acid phosphatase beta	44.0124	43.237	41.3463	28.9346	37.1032	35.3835	-0.328122	0.159076
NCU02175	phosphatidyl inositol-specific phospholipase C	26.843	22.9916	21.2548	22.9514	31.3923	19.863	0.068307	0.875521
NCU05818	phosphatidyl synthase	0.542169	0.420828	0.681507	0.458713	0.40482	1.34198	0.49153	0.735175
NCU00135	phosphatidyl synthase	86.141	92.4342	96.5948	91.3377	83.6878	83.8734	-0.0896722	0.737598
NCU04388	phosphatidylglycerol/phosphatidylinositol transfer protein	337.949	264.487	308.185	322.532	341.689	313.362	0.121566	0.486134
NCU05608	phosphatidylinositol 3-kinase tor2	40.3069	37.2947	38.136	32.5718	33.6421	28.895	-0.270947	0.0231405
NCU04355	phosphatidylinositol 4-kinase type II subunit alpha	47.2496	39.8791	42.8793	44.4673	46.6003	41.2115	0.040758	0.836487
NCU09510	phosphatidylinositol glycan class L	121.896	129.442	123.687	136.345	119.13	138.736	0.0873662	0.783741
NCU01783	phosphatidylinositol N-acetylglucosaminyltransferase	15.088	13.7148	14.8815	18.9919	20.7897	14.765	0.327943	0.163832
NCU09135	phosphatidylinositol phospholipase C	10.1946	13.1101	13.9325	9.65387	9.3475	9.12846	-0.395768	0.191213
NCU02200	phosphatidylinositol transfer protein sfh-5	84.5546	75.197	81.0347	86.0336	96.1896	79.0087	0.130142	0.441845
NCU07320	phosphatidylinositol transporter	49.9487	48.7672	56.6653	59.6334	63.7682	64.5217	0.291025	0.126571
NCU02137	phosphatidylinositol:UDP-GlcNAc transferase PIG-C	43.5976	29.1971	31.7928	36.3816	39.068	29.4662	0.0221218	0.960571
NCU05098	phosphatidylserine decarboxylase	0.090366	0.497426	0.277022	1.84086	5.15868	4.28497	3.68246	1.30539e-06
NCU02381	phosphatidylserine synthase	83.6787	76.316	84.173	94.6275	99.7658	83.8721	0.201247	0.154364
NCU08153	phosphodiesterase/alkaline phosphatase D	0.148011	0.162863	0.331959	0.291882	0.465234	0.48735	0.982226	0.419769
NCU04111	phosphoesterase	72.1452	56.7148	65.9504	61.3553	57.928	54.5529	-0.145353	0.427713
NCU10058	phosphoglucomutase 2	759.557	701.064	743.089	645.418	573.112	599.809	-0.260388	0.0951763
NCU07914	phosphoglycerate kinase	1935.82	3480.83	2773.72	2073.22	1554.1	2573.57	-0.391869	0.468641
NCU07258	phosphoglycerate mutase	25.2009	29.6012	26.8038	19.8434	21.2759	19.4516	-0.422587	0.0395881
NCU11201	phosphoglycerate mutase	40.009	42.1519	44.8783	43.5554	35.1021	48.5511	0.0235789	0.962776
NCU04016	phosphoglycerate mutase	65.5419	119.142	135.563	90.4082	60.4204	91.931	-0.388579	0.50636
NCU05116	phosphoglycerate mutase	26.2077	21.3651	22.015	24.725	29.2848	26.0402	0.218746	0.389167
NCU09489	phosphoglycerate mutase	8.75096	5.72246	9.93498	8.52683	8.81691	6.68639	-0.00290848	0.997262
NCU06256	phosphoglycerate mutase	50.849	42.4985	43.6727	46.1538	51.966	38.4259	0.00605474	0.986193
NCU00656	phosphoinositide 3-kinase	44.3622	47.5976	48.2861	43.4216	41.5339	38.7309	-0.170917	0.416095
NCU06969	phosphoinositide 3-phosphate phosphatase	31.607	30.9626	31.4703	31.0175	34.847	29.4999	0.0310003	0.904643
NCU01266	phosphoinositide-specific phospholipase C	5.91969	4.49417	5.4044	5.25436	6.39037	4.93751	0.0834481	0.801163
NCU00880	phospholipase A-2-activating protein	93.5141	82.2919	92.5409	82.4517	73.0661	76.3828	-0.191909	0.275557
NCU03670	phospholipase A2	13.3697	12.7811	13.9854	14.693	11.8133	11.9645	-0.0455193	0.915939
NCU06245	phospholipase C-1	27.3544	20.519	22.9516	23.9625	28.8037	24.6998	0.14803	0.545316
NCU04478	phospholipase D active site-containing protein	2.47347	2.93342	2.43837	2.94292	1.72126	2.35794	-0.145157	0.836988
NCU03955	phospholipase D1	21.5591	18.981	18.9549	19.3653	22.4025	16.2516	-0.0267866	0.937638
NCU10400	phospholipase PldA	28.3172	29.9963	32.0124	22.8464	23.5298	20.1842	-0.431238	0.00785106
NCU03818	phospholipid-translocating P-type ATPase	40.0146	30.4739	33.5646	31.231	32.361	27.6231	-0.172683	0.375059
NCU07443	phospholipid-translocating P-type ATPase domain-containing protein	33.9066	34.1227	33.3622	29.381	28.927	28.0472	-0.218631	0.177534
NCU00352	phospholipid-transporting ATPase	35.5064	34.0219	35.6047	31.6813	33.409	27.4118	-0.174362	0.277843
NCU02416	Phospholipid:diacylglycerol acyltransferase	46.1298	62.2116	55.3274	50.6714	45.3735	56.5159	-0.0902042	0.849779
NCU08671	phosphomevalonate kinase	50.6933	35.8034	48.0821	54.6015	67.011	45.7867	0.330062	0.214856
NCU00581	phosphopantetheinyl transferase	65.8358	51.2697	59.4878	64.2116	70.7276	65.7976	0.20488	0.262529
NCU09090	phosphopantothenate-cysteine ligase	20.2327	33.5997	28.9792	10.9765	9.22506	18.1843	-0.371951	0.374979
NCU04237	phosphopantothenoylcysteine decarboxylase	28.331	62.6068	46.3777	33.565	21.31	33.9232	-0.626846	0.266967
NCU07408	phosphoprotein P0	759.591	840.77	750.656	652.298	605.03	602.444	-0.326961	0.0978307
NCU01433	phosphoprotein phosphatase-1	36.1344	39.6003	38.8596	44.9324	43.3239	41.8107	0.193558	0.3773
NCU03194	phosphoribosylaminoimidazole carboxylase	75.7673	193.984	140.749	96.537	66.9668	103.781	-0.620311	0.302474
NCU00177	phosphoribosylformylglycinamidine cyclo-ligase	80.5462	191.305	155.114	113.042	75.1809	101.42	-0.562045	0.326412
NCU08685	phosphoribosylformylglycinamidine synthase	79.0507	173.864	136.744	100.527	77.5837	96.5574	-0.506751	0.332854
NCU04309	phosphoribulokinase/uridine kinase	37.5972	36.1973	43.1723	48.4916	50.7542	44.2301	0.308291	0.101109
NCU03880	phosphorylcholine transferase	84.8169	69.5533	77.9062	73.9131	73.1374	77.2733	-0.0288235	0.916389
NCU06554	phosphoserine phosphatase	136.074	91.7153	113.326	120.717	134.464	98.8662	0.0712515	0.845792
NCU00513	phosphotransferase enzyme family domain-containing protein	81.0919	62.9825	76.2623	82.5654	80.2567	66.6796	0.075262	0.765254
NCU09841	phosphotyrosine protein phosphatase	87.5391	47.9342	72.972	74.733	82.4727	64.7886	0.115961	0.796905
NCU08626	photoreactivation-deficient	17.2736	15.4175	16.1565	19.5088	18.2959	15.2942	0.132371	0.603467
NCU04834	phytochrome-1	8.02196	8.29444	8.2285	8.77881	9.11479	8.1197	0.0944815	0.678501
NCU05790	phytochrome-2	0.641962	0.545326	0.732726	0.580611	0.565513	0.327438	-0.380583	0.603467
NCU07519	PIF1	4.66719	2.9641	4.64779	3.63608	5.25986	4.0752	-0.129477	0.587364
NCU01903	pigment biosynthesis protein Ayg1	7.04597	6.148	8.32246	10.7272	10.3679	6.40358	0.360691	0.368058
NCU00987	pisatin demethylase	8.79839	6.8186	9.83324	11.1911	11.1773	7.45248	0.240506	0.53295
NCU04089	pisatin demethylase	1.24761	1.61543	1.53537	1.41029	1.51149	1.81781	0.125485	0.882698
NCU03571	pkh1	46.5997	40.0915	43.8131	41.084	43.7367	37.3336	-0.0809369	0.625315
NCU01680	plasma membrane ATPase-1	975.353	894.823	919.282	800.286	727.701	774.136	-0.259609	0.0997569
NCU03497	plasma membrane iron permease	62.9691	146.986	107.998	72.3243	44.7642	98.7973	-0.549164	0.42776
NCU08380	plasma membrane phosphatase required for sodium stress response	39.5305	43.3284	39.9535	42.6724	39.0767	37.2466	-0.251478	0.127893
NCU06660	plasma membrane proteolipid 3	267.586	470.93	328.789	392.728	416.762	489.447	0.284964	0.56804
NCU06682	plasma membrane proteolipid 3	381.036	495.114	454.266	386.722	265.246	440.627	-0.266295	0.575222
NCU11414	plasma membrane zinc ion transporter	18.8766	39.79	31.3237	30.2006	22.1007	30.2446	-0.123476	0.869755
NCU09548	platelet-activating factor acetylhydrolase	0.49762	0.342167	0.253471	1.06147	0.360446	0.613204	0.923129	0.366415
NCU05768	plenty of it-2	752.769	371.384	209.211	334.951	807.492	353.008	0.179073	0.865351
NCU07955	polarity defective-1	18.5782	28.846	24.4519	23.0441	22.1288	21.5077	-0.107031	0.829855
NCU09544	polarity defective-2	6.9054	5.91507	7.1198	2.66997	6.1265	7.21899	0.0679166	0.88048
NCU02620	polarity defective-4	50.4731	34.0252	39.587	41.8652	51.476	43.9302	0.167496	0.568183
NCU03628	polarity defective-5	10.5093	9.65033	9.56204	10.2222	13.3528	9.95349	0.182286	0.512633
NCU11235	polarity-defective 6	19.5155	17.4346	18.2308	15.4998	15.9384	13.6004	-0.280381	0.0459392
NCU08022	poly(A) polymerase	21.3492	35.9563	34.7788	27.8068	21.075	24.7171	-0.318431	0.509325
NCU04288	Poly(A)+ RNA export protein	159.806	104.936	132.035	138.549	152.295	122.037	0.0778168	0.818731
NCU04799	polyadenylate-binding protein	99.6762	115.799	108.286	103.456	89.8566	93.9263	-0.162571	0.561363
NCU00037	polyadenylation factor subunit 2	18.2272	14.5774	16.2792	19.8063	19.414	15.3023	0.152987	0.538077
NCU03311	polyadenylation factor subunit CstF64	32.6459	20.5958	25.5147	31.9711	33.4003	30.5404	0.308893	0.238942
NCU06013	polyketide synthase-1	5.7006	10.6526	9.24335	6.02016	4.22077	5.94859	-0.655354	0.158906
NCU05011	polyketide synthase-2	0.03728	0.013664	0.015152	0.024331	0.017909	0	-0.667702	0.845594
NCU04865	polyketide synthase-3	4.38875	6.09372	6.11488	14.5945	14.5534	16.625	1.47386	1.22501e-10
NCU08399	polyketide synthase-4	4.23382	5.23119	4.77934	3.73466	2.70514	2.95662	-0.591547	0.0373758
NCU09638	polyketide synthase-5	0.066266	0.01218	0.053894	0.086474	0.079951	0.012023	0.439621	0.850627
NCU02918	polyketide synthase-6	0.036694	0.020173	0.007457	0	0	0.073142	0.306591	0.948742
NCU08689	polyphosphoinositide phosphatase Fig4	19.1441	19.989	20.198	19.9303	19.5697	18.7278	-0.0149548	0.960571
NCU02997	polysaccharide deacetylase	24.0723	20.7622	21.689	27.3855	28.93	24.4643	0.293154	0.0877292
NCU04473	polysaccharide export protein	196.231	151.169	173.658	158.621	144.023	131.655	-0.244253	0.182737
NCU00911	polysaccharide synthase Cps1p	1231.8	395.115	835.557	916.905	1175.86	533.424	0.118805	0.893463
NCU04304	porin	1715.29	1155.32	1441.96	1673.47	1938.67	1635.71	0.304747	0.163354
NCU02354	porin-binding domain protein-1	27.6917	25.4196	23.8667	26.5916	29.163	25.4904	0.0902711	0.675136
NCU10292	porphobilinogen deaminase	0	0	0	0	0	0	0.364947	0.0309219
NCU10220	POS9-activating factor FAP7	16.6224	17.3557	19.1128	18.9052	25.2602	13.306	0.111674	0.841526
NCU08020	postmeiotic segregation increased-1	10.2562	9.11307	9.94746	8.97245	9.06122	6.78847	-0.230959	0.330576
NCU05201	potassium channel protein	0	0	0	0	0.0286	0	1.08878	0
NCU16725	potassium ion channel Yvc1	40.8942	27.111	32.9989	25.4555	30.1342	25.8194	-0.288821	0.252596
NCU02456	potassium transporter	9.65064	12.0987	11.8519	9.63479	8.65541	9.59273	-0.257617	0.431246
NCU02168	PQ loop repeat protein	11.5411	14.6906	15.4406	14.99	13.8489	16.223	0.126745	0.776408
NCU09543	PQ loop repeat protein	25.439	16.5715	21.13	19.8805	22.1978	19.9586	-0.00151813	0.997989
NCU07654	pre-mRNA polyadenylation factor fip-1	81.0309	54.2987	66.4807	66.7916	67.6827	59.9166	-0.0320751	0.928548
NCU07832	pre-mRNA processing splicing factor 8	39.96	36.2379	36.2706	32.8427	30.6063	28.3397	-0.27914	0.0470792
NCU01913	pre-mRNA splicing factor	51.8989	48.465	51.7266	45.6968	46.8172	40.8896	-0.176443	0.224615
NCU11251	pre-mRNA splicing factor	44.07	35.3705	37.1864	34.9813	37.4193	32.5572	-0.135699	0.507234
NCU04606	pre-mRNA splicing factor	31.3921	25.441	27.5829	26.2914	22.8002	18.4068	-0.331764	0.181551
NCU07069	pre-mRNA splicing factor	76.0715	57.7024	65.514	69.6049	79.5228	66.6623	0.132412	0.541078
NCU00348	pre-mRNA splicing factor	81.8001	69.3495	72.8084	78.4057	73.0997	72.2418	0.0166889	0.95597
NCU02728	pre-mRNA splicing factor ATP-dependent RNA helicase prp16	18.2903	16.007	16.1366	14.35	14.36	13.0838	-0.256367	0.118441
NCU08395	pre-mRNA splicing factor Dim1	30.5367	19.291	28.2196	38.1032	37.3838	31.599	0.324116	0.166778
NCU03799	pre-mRNA splicing factor prp45	50.2465	41.6173	45.8004	40.6772	41.0087	35.2185	-0.22075	0.15617
NCU02685	pre-mRNA splicing helicase	27.9694	28.5211	26.7849	22.5642	22.3857	19.7577	-0.354354	0.0210455
NCU02696	pre-mRNA-processing ATP-dependent RNA helicase prp-5	36.3761	33.3603	36.276	33.1825	31.4072	33.8996	-0.0872991	0.6987
NCU09254	pre-mRNA-splicing factor ATP-dependent RNA helicase PRP16	10.4287	8.92245	9.59703	9.35898	9.6395	7.20989	-0.133762	0.639311
NCU03808	pre-mRNA-splicing factor ATP-dependent RNA helicase PRP16	5.74621	4.06074	4.97113	4.07496	4.94824	3.14497	-0.269085	0.452872
NCU06994	pre-mRNA-splicing factor cef-1	41.8476	34.3781	37.9841	36.5646	32.7489	32.6636	-0.144456	0.469561
NCU02717	pre-mRNA-splicing factor clf-1	57.5794	46.4799	53.0492	44.1984	44.0481	37.0737	-0.310627	0.0395927
NCU06498	pre-mRNA-splicing factor cwc-21	56.4807	61.976	62.2695	49.5403	49.7813	46.8497	-0.29583	0.128799
NCU00066	pre-mRNA-splicing factor cwc-22	38.6206	29.9237	32.8508	32.9535	40.1547	30.7515	0.049397	0.873804
NCU00592	pre-mRNA-splicing factor cwc-25	30.766	23.953	30.0925	25.7431	25.5482	25.2548	-0.126124	0.603245
NCU04362	pre-mRNA-splicing factor cwc-26	27.9385	24.5978	28.602	29.8973	31.0871	29.7111	0.178285	0.342758
NCU00664	pre-mRNA-splicing factor isy-1	10.2454	8.4225	9.30425	11.2155	14.0621	10.9516	0.386367	0.0501433
NCU00396	pre-mRNA-splicing factor rse-1	38.4799	30.4444	31.2107	29.6148	28.0889	24.7723	-0.250662	0.197274
NCU03007	pre-mRNA-splicing factor slt-11	45.9291	31.424	36.5824	39.9844	37.9534	39.6458	0.0708962	0.841526
NCU07862	pre-mRNA-splicing factor spp-2	14.3948	12.2972	12.5204	10.9397	14.7769	12.3474	0.0993491	0.693164
NCU08036	pre-mRNA-splicing factor syf-1	33.4266	27.4749	32.5337	26.6892	26.1663	26.3303	-0.218221	0.186752
NCU00361	pre-mRNA-splicing factor syf-2	63.4447	49.3529	58.1756	65.5324	66.4022	59.7751	0.183536	0.312138
NCU03907	pre-rRNA processing protein	17.5942	17.9373	20.8051	21.5019	21.0511	24.6488	0.274017	0.336198
NCU01503	pre-rRNA processing protein Tsr1	16.8387	15.52	17.7064	19.5634	18.3805	14.6676	0.0820404	0.780725
NCU08668	pre-rRNA-processing protein esf-2	26.1751	16.6543	19.6928	19.9932	18.8787	18.492	-0.0982442	0.80712
NCU09094	pre-rRNA-processing protein ipi-1	0	0	3.66108	0	5.25411	4.72704	0.854626	0.00768183
NCU09249	prefoldin subunit 2	76.4313	72.7268	79.4184	76.4029	66.7656	79.3121	-0.0191188	0.959464
NCU02264	prefoldin subunit 3	168.568	135.756	162.167	156.647	175.3	156.421	0.100009	0.618098
NCU06941	prefoldin subunit 6	99.7839	66.662	82.9428	80.9325	74.2114	82.7588	-0.0398124	0.920299
NCU00034	prenyl cysteine carboxyl methyltransferase Ste14	4.32995	2.80883	4.2394	2.8537	7.0821	3.27243	-0.0147816	0.960571
NCU11237	prenylated Rab acceptor 1	185.326	133.347	151.263	169.896	128.703	158.727	-0.0122347	0.979114
NCU09710	prenylcysteine lyase	103.067	94.802	106.302	89.0639	79.1026	86.8367	-0.235343	0.213873
NCU00468	prephenate dehydrogenase	29.6128	22.1041	25.1618	27.0236	30.883	23.6567	0.1007	0.728035
NCU00737	presequence translocated-associated motor subunit pam-17	55.7752	51.3409	52.6159	60.7887	65.8283	67.7329	0.300679	0.0757335
NCU04777	PrnX protein	36.0624	39.5114	41.5255	37.6859	34.3981	37.7012	-0.0787638	0.8077
NCU05200	Pro-apoptotic serine protease nma-111	42.6202	36.4893	39.295	36.5959	38.5101	34.998	-0.0886082	0.577502
NCU05767	PRO1A C6 Zink-finger protein	20.5424	11.715	11.0994	13.6049	20.4588	11.5748	0.0894752	0.89643
NCU02549	processing enhancing protein	694.545	410.835	509.984	608.074	735.533	528.825	0.23398	0.500636
NCU06397	profilin	939.024	763.801	927.485	970.763	1027.38	1005.92	0.216755	0.183213
NCU04213	progesterone binding protein	102.41	80.5596	94.2862	92.0725	85.8176	75.8528	-0.110446	0.630278
NCU03310	prohibitin-2	234.669	221.497	243.796	244.632	218.319	221.224	-0.0169928	0.951488
NCU09239	proliferating cell nuclear antigen	111.783	81.1678	89.5007	108.37	127.653	100.93	0.271743	0.216642
NCU07415	proline iminopeptidase	59.0002	48.6057	57.8224	53.5463	54.3984	51.3881	-0.0357199	0.875521
NCU06471	proline-1	57.3648	49.3678	51.5743	66.3107	72.358	67.5718	0.398508	0.00203312
NCU01412	proline-3	32.5006	62.0523	47.6805	39.3073	32.5259	41.4977	-0.32603	0.529861
NCU00106	proline-4	86.5048	107.073	102.326	87.7526	79.3202	105.997	-0.0999809	0.82883
NCU04468	proline-specific permease	32.3697	32.52	35.8832	28.3053	30.4541	31.2044	-0.147313	0.541511
NCU00721	proline-specific permease	32.3763	31.2014	34.1332	18.44	15.868	19.119	-0.850066	7.77987e-07
NCU03445	prolyl 4-hydroxylase	79.0991	73.235	76.2979	68.2105	65.4727	66.0015	-0.178802	0.255502
NCU04449	prolyl-tRNA synthetase	91.7375	89.8277	93.5305	81.0581	71.2228	71.171	-0.285689	0.0883281
NCU09892	prolyl-tRNA synthetase	101.104	88.3609	97.8047	88.4854	89.7884	88.4618	-0.0888557	0.607174
NCU01417	propionate-CoA ligase	90.3892	56.5731	84.0827	75.3812	82.3306	54.3212	-0.106237	0.80953
NCU05620	proteasome activator subunit 4	2.74368	3.60293	3.99212	3.78061	3.9994	1.27475	-0.21724	0.106913
NCU10061	proteasome catalytic alpha-1	487.489	287.899	344.512	369.534	358.07	326.894	-0.0608611	0.886155
NCU06764	proteasome catalytic alpha-2	471.511	289.581	347.442	372.324	373.99	376.145	0.0457272	0.913475
NCU05295	proteasome catalytic alpha-5	390.437	289.717	323.068	296.411	277.312	279.231	-0.21201	0.29292
NCU02493	proteasome component C1	463.271	301.89	341.257	363.828	380.011	335.068	-0.0136731	0.970898
NCU09309	proteasome component PRE2	451.24	301.056	362.602	353.436	338.667	341.477	-0.0838972	0.792184
NCU07459	protein arginine N-methyltransferase-1	109.992	71.4388	86.1212	94.3497	105.426	85.6206	0.114309	0.718773
NCU09223	protein disulfide-isomerase	475.001	330.416	312.317	351.513	335.268	345.31	-0.0912683	0.811224
NCU06240	protein kinase A catalytic subunit-1	65.6644	65.8626	63.7944	63.2044	63.1955	65.5334	-0.0105222	0.970643
NCU00682	protein kinase A catalytic subunit-2	101.279	115.415	104.68	127.774	119.972	111.406	0.16799	0.49997
NCU07460	protein kinase activator	25.984	20.786	21.9982	23.9583	25.9494	22.8551	0.0982361	0.662377
NCU06544	protein kinase C	96.2666	93.754	97.0404	88.512	83.6362	80.9279	-0.167991	0.282045
NCU05260	protein kinase domain-containing protein	3.34598	2.56589	3.00027	3.04974	5.32266	2.44654	0.281956	0.606082
NCU09202	protein kinase dsk1	92.9266	76.7219	87.5932	85.0544	88.9793	73.2953	-0.0759293	0.651043
NCU01605	protein kinase regulator	46.3701	27.9749	33.1465	38.3228	37.2101	23.4522	-0.103354	0.852708
NCU04185	protein kinase-1	15.5002	13.419	15.237	19.6828	23.0332	16.6467	0.233999	0.256222
NCU04566	protein kinase-10	67.5266	66.0534	69.152	63.7631	64.3166	62.974	-0.0710112	0.718773
NCU04595	protein kinase-11	41.4848	37.5748	41.6491	43.0873	46.5959	40.3359	0.121033	0.53201
NCU07872	protein kinase-2	66.1136	55.5124	60.3911	64.643	75.1479	62.9047	0.170389	0.300555
NCU03659	protein kinase-3	47.23	27.0338	36.3286	41.6802	51.6	37.5666	0.264502	0.464415
NCU00230	protein kinase-4	43.5386	39.7316	40.2702	38.8211	41.74	32.4825	-0.118138	0.563051
NCU01498	protein kinase-8	103.786	135.058	118.952	117.707	110.37	113.609	-0.0596124	0.883158
NCU11185	protein phosphatase	6.9357	9.10443	10.7133	9.32357	12.8472	10.8127	-0.114119	0.584272
NCU06563	protein phosphatase 2A-like	34.203	29.7746	34.1254	38.3128	34.4212	32.9381	0.124164	0.563462
NCU03495	protein phosphatase 2c	15.0152	11.2617	13.9478	13.3333	14.661	13.0906	0.0504817	0.87056
NCU00434	protein phosphatase 2C isoform beta	68.158	55.422	59.154	52.3091	51.7287	46.4732	-0.263111	0.061206
NCU08301	protein phosphatase 4-like	34.7192	27.3184	31.0526	25.9152	27.3661	25.0617	-0.229742	0.179594
NCU00954	protein phosphatase methylesterase 1	37.6093	40.0301	40.3607	42.2342	46.1701	46.8593	0.210942	0.360374
NCU08385	protein phosphatase PP1 regulatory subunit sds22	62.0214	48.3865	57.482	53.0982	54.722	44.9103	-0.120435	0.575897
NCU00488	protein phosphatase PP2A regulatory subunit A	177.803	152.045	157.445	162.791	175.253	163.056	0.0569779	0.763967
NCU09310	protein phosphatase type 1 complex subunit Hex2/Reg1	5.53279	4.27025	3.31964	9.13134	9.0764	5.77932	0.403003	0.00181672
NCU00043	protein phosphatase-3	213.637	173.439	186.05	200.67	223.19	193.411	0.123547	0.474395
NCU02706	protein transporter GOS1	34.7921	29.7424	32.943	34.1991	35.8449	36.6358	0.150503	0.492942
NCU04063	protein transporter sec-13	222.014	150.765	163.709	175.614	170.513	159.197	-0.0638806	0.853828
NCU01318	protein transporter sec-23	184.805	136.842	143.01	163.681	168.311	151.66	0.0771464	0.771725
NCU06738	protein transporter sec-31	107.913	87.7244	91.2251	96.3759	97.9044	90.7456	0.00834817	0.972385
NCU06708	protein transporter sec22	75.9357	57.9191	63.95	78.4883	77.9588	68.5243	0.203649	0.302262
NCU07658	protein transporter sec72	24.016	19.6129	22.7267	20.352	21.7236	18.6317	-0.112215	0.513108
NCU08985	protein tyrosine phosphatase	119.592	73.4533	93.6211	100.076	135.437	87.2668	0.188527	0.634113
NCU05078	protein-beta-aspartate methyltransferase	20.5385	21.3134	27.1918	28.3621	30.1856	33.3932	0.432467	0.1126
NCU02257	protein-tyrosine phosphatase 2	14.7225	14.1436	14.0356	11.5788	12.9348	12.6186	-0.193029	0.375501
NCU05942	proteosome catalytic alpha-3	409.707	263.024	304.202	307.686	330.805	322.618	0.00243989	0.996086
NCU06440	proteosome catalytic alpha-4	0	0	0	0	0	0	-0.0341104	0.92081
NCU08605	proteosome catalytic beta-2	416.896	292.019	321.334	333.47	347.644	322.505	-0.0158329	0.962865
NCU03304	proteosome catalytic beta-3	377.102	241.572	288.102	307.709	309.679	292.64	0.0299923	0.938741
NCU01368	proteosome catalytic beta-4	21.0593	10.3748	14.3346	13.1122	14.2265	13.4217	0.390556	0.181262
NCU06141	protoheme IX farnesyltransferase	22.4256	27.2564	23.6475	23.9136	24.5281	28.4084	0.0804152	0.855711
NCU01613	protoperithecia-2	30.8426	25.3777	29.2503	28.3314	29.3617	23.6981	-0.0562567	0.822551
NCU00340	protoperithecium-1	119.793	95.8219	113.825	107.458	118.384	89.2113	-0.0506184	0.855025
NCU04153	pseudouridine synthase	52.6997	40.5675	51.117	41.6355	48.8319	44.7486	-0.07393	0.796034
NCU01784	pseudouridylate synthase 3	10.9345	7.88168	9.85722	8.86693	10.5847	7.1583	-0.145644	0.669951
NCU01777	PSP1 domain-containing protein	65.9977	62.2275	63.1485	61.415	63.3625	55.9157	-0.070402	0.672169
NCU09380	pumilio domain-containing protein	18.5408	13.6562	15.4886	13.8358	17.6364	13.9714	-0.0522534	0.88649
NCU01760	pumilio-family RNA binding repeat protein	1.92765	1.84839	2.0532	0.992853	2.51231	0.747447	-0.47157	0.580045
NCU07669	purine degradation control-1	28.6224	27.6967	31.5271	29.012	28.7868	24.5823	-0.0809213	0.718972
NCU08178	purine nucleoside permease	0.355447	0.36658	0.27147	0.50989	0.723543	1.19506	1.32201	0.0931945
NCU06918	purine permease	21.8375	55.2853	50.0438	34.3125	21.5004	46.0332	-0.309569	0.708998
NCU01882	purine transporter	10.9059	16.0128	0	0	0	0	-0.499137	0.350294
NCU04625	purine transporter	0.032442	0.148752	0	0	0	0.32679	0.886812	0.873048
NCU08310	purine-cytosine permease FCY21	0.280843	0.257507	0.973221	0.492052	0.033937	0.154021	-1.11985	0.542969
NCU04195	purine-cytosine permease FCY21	27.094	44.5836	40.2604	40.7134	33.171	32.7743	-0.0698418	0.905483
NCU01669	putative arginine methyltransferase-3	27.7397	20.2353	23.3016	21.8054	23.3641	19.1065	-0.131716	0.614824
NCU03221	PX domain-containing protein	29.9087	27.6246	28.9856	28.822	32.1454	26.5132	0.0271083	0.918189
NCU11324	PX domain-containing protein	10.9256	7.00529	8.51197	11.8071	16.003	14.6015	-0.195289	0.32132
NCU04585	PX domain-containing protein	24.6224	20.4571	22.5387	22.0792	23.2628	18.6743	-0.0653756	0.778292
NCU16682	PXA domain-containing protein	41.9767	47.9235	47.3922	44.5489	39.4916	42.5006	-0.105486	0.727
NCU07402	pyridoxal reductase	64.204	52.7829	67.9816	62.7086	57.7455	48.4799	-0.115218	0.665185
NCU05165	pyridoxamine phosphate oxidase	139.336	794.221	479.13	328.107	204.553	444.913	-0.539144	0.712091
NCU06550	pyridoxine 1	350.643	1279.38	988.95	607.523	337.214	714.835	-0.65771	0.555807
NCU10351	pyridoxine kinase	9.65414	14.6044	15.2203	13.683	14.7525	10.4507	-0.0250978	0.967414
NCU03068	pyridoxine-3	92.2116	97.1964	98.7231	79.1698	77.1023	76.1503	-0.297192	0.0892255
NCU08269	pyridoxine-4	243.947	488.358	366.043	306.905	226.488	393.986	-0.23629	0.724962
NCU08287	pyrimidine-3	91.371	92.4678	97.7637	72.9121	72.294	67.2787	-0.394043	0.00172313
NCU03488	pyrimidine-4	444.498	253.328	319.133	277.276	315.084	192.28	-0.356323	0.350174
NCU04347	pyruvate formate lyase activating enzyme	3.18321	3.41737	2.58779	3.38105	2.72428	4.78645	0.162803	0.433977
NCU00076	QDE-2-interacting protein	2.44987	2.51661	4.86833	1.69353	1.58542	0	-0.0412227	0.922998
NCU07534	quelling-defective-1	13.323	9.59436	11.3492	8.41956	8.03992	7.52775	-0.493079	0.00465738
NCU04730	quelling-defective-2	36.8083	34.8104	36.7114	31.9109	31.4029	24.4921	-0.237459	0.0437105
NCU09198	questionable protein	1.55003	0.945177	1.05385	0.57723	0.639648	0	-1.60655	0
NCU01436	questionable protein	1383.48	1116.8	1357.99	1445.05	1476.72	1515.62	0.223577	0.191953
NCU04103	questionable protein	17.9302	15.9859	18.3959	14.8356	12.8912	11.2839	-0.409876	0.083741
NCU03940	questionable protein	0	0	0	0	0	0	0	0
NCU07015	queuine tRNA-ribosyltransferase	32.6306	29.6678	27.5966	24.703	28.5032	27.4222	-0.0862622	0.778126
NCU06138	quinate permease	1.422	1.43166	1.47771	0.641131	1.34763	1.93673	-0.108211	0.924101
NCU06028	quinate-1F	9.81464	7.54851	8.81158	8.96949	8.81513	7.6637	-0.0233908	0.94597
NCU06025	quinate-3	5.47431	5.55019	6.34715	5.7485	8.28888	4.1994	0.0663592	0.922002
NCU06024	quinate-4	1.57235	2.60893	1.4246	1.00388	0.664131	0.168145	-1.65147	0.110171
NCU06022	quinate-X	0	0	0	0	0.166509	0	2.09112	0
NCU06026	quinate-Y	16.4886	15.9685	16.0247	16.1274	15.6967	13.1617	-0.0981797	0.69228
NCU04443	quinone oxidoreductase	175.098	167.217	175.053	174.725	167.104	169.832	-0.000175661	0.999768
NCU01419	quinone oxidoreductase	116.488	93.8207	111.406	101.304	99.7436	88.7099	-0.133483	0.457013
NCU05343	R3H domain-containing protein	1.8883	2.69787	1.79231	1.98593	0.427125	1.35006	-0.062165	0.841331
NCU00889	RAB family GTPase	41.8587	31.1098	38.6234	34.5674	38.8071	30.875	-0.0809814	0.76881
NCU05288	rab GDP-dissociation inhibitor	882.762	728.76	793.272	838.793	826.94	820.239	0.0670059	0.720464
NCU03191	rab protein geranylgeranyltransferase component A	45.6459	50.1757	50.6648	40.5257	32.1713	37.1246	-0.401212	0.0982359
NCU01453	Rab18/RabC-family small GTPase	8.23903	12.0396	7.6843	4.67395	5.68293	11.8055	0.122558	0.614085
NCU02160	Rac1 homolog-1	278.639	225.047	250.097	299.674	353.739	312.774	0.375834	0.00839717
NCU07542	rad23-like	184.089	147.571	153.4	140.435	136.478	139.6	-0.199446	0.282678
NCU04191	rai-1	30.728	31.0658	32.777	31.9576	32.3789	27.5736	-0.0315828	0.918189
NCU01409	ran-binding protein	45.725	50.973	53.3037	47.6759	48.5583	43.861	-0.0894087	0.735396
NCU00443	ran-specific GTPase-activating protein 1	4.6837	2.4134	2.6763	2.13642	3.49125	1.14588	-0.145045	0.269302
NCU04789	RanGTP-binding protein	19.2864	21.7862	21.2622	20.4372	21.2715	20.5918	0.010053	0.977513
NCU03116	Ras GTPase activating protein	1.15793	0	0	0	0	6.95431	-0.359965	0.0805843
NCU03190	Rec8	0	0	0	0	0	0	0	0
NCU09439	RecQ mediated genome instability protein Rmi1	2.31292	1.13902	2.19423	2.24447	3.23131	3.18372	0.653677	0.330203
NCU06842	regulator of conidiation and morphology-1	90.6346	88.6437	90.0988	81.3613	74.0774	80.3032	-0.304994	0.0187298
NCU01312	regulator of conidiation in Aspergillus-1	39.9037	41.1911	33.3356	40.0064	62.6448	51.9745	0.442792	0.168622
NCU06205	regulator of conidiation-1	214.193	187.124	193.364	190.473	192.703	174.516	-0.0775416	0.619223
NCU02840	regulatory particle, ATPase-like-1	210.097	140.773	158.592	141.003	141.603	132.699	-0.271459	0.250927
NCU01224	regulatory particle, ATPase-like-2	255.872	171.445	182.693	172.556	160.773	149.814	-0.313979	0.210516
NCU02260	regulatory particle, ATPase-like-3	174.843	116.537	125.439	106.285	88.5087	99.5354	-0.475143	0.0605898
NCU07367	regulatory particle, ATPase-like-4	228.451	167.799	177.053	165.124	155.025	147.274	-0.274022	0.182404
NCU04414	regulatory particle, ATPase-like-5	274.796	179.83	198.346	194.338	188.813	177.768	-0.195486	0.493346
NCU07721	regulatory particle, non-ATPase-like-1	166.284	127.808	132.919	121.155	109.903	111.341	-0.297874	0.115817
NCU02982	regulatory particle, non-ATPase-like-10	253.464	168.424	187.607	156.795	149.981	157.79	-0.365435	0.131156
NCU00823	regulatory particle, non-ATPase-like-11	217.538	130.554	158.864	157.069	176.324	147.702	-0.051538	0.903882
NCU10067	regulatory particle, non-ATPase-like-12	193.314	125.244	155.422	161.71	175.227	135.359	0.014653	0.970643
NCU09450	regulatory particle, non-ATPase-like-2	121.017	90.5233	94.9141	90.435	92.8893	84.208	-0.176666	0.400554
NCU02224	regulatory particle, non-ATPase-like-3	206.831	152.33	160.836	164.274	176.759	162.708	-0.0253805	0.93773
NCU02650	regulatory particle, non-ATPase-like-5	211.896	161.639	176.858	174.406	189.04	160.605	-0.053238	0.833573
NCU01596	regulatory particle, non-ATPase-like-6	169.544	99.2404	114.037	126.37	128.775	109.74	-0.0448641	0.923373
NCU03972	regulatory particle, non-ATPase-like-7	188.044	131.352	157.688	151.025	156.657	145.184	-0.0527601	0.858135
NCU01547	regulatory particle, non-ATPase-like-8	239.309	152.269	174.659	197.424	219.792	188.03	0.118934	0.719778
NCU02374	regulatory particle, non-ATPase-like-9	202.94	136.422	139.63	146.694	164.012	150.851	-0.030682	0.941312
NCU06030	regulatory protein ral2	25.7964	22.711	21.9158	20.7341	20.6506	19.2277	-0.0646697	0.744553
NCU06086	regulatory protein suaprga1	133.817	135.076	128.335	146.601	153.141	147.359	0.183323	0.320267
NCU06031	rehydrin	1108.71	1199.82	1298.05	1356.97	1422.16	1406.4	0.227554	0.271326
NCU06767	replication factor C subunit 1	46.3197	41.8607	42.8116	38.1558	44.003	35.5095	-0.143231	0.431927
NCU10467	replication factor C subunit 4	37.3429	23.9814	29.0794	31.0153	28.895	31.7527	0.0492789	0.910834
NCU03606	replication protein A-1	104.229	68.5728	82.4188	83.4082	86.8155	71.0611	-0.0603514	0.865393
NCU07717	replication protein A-2	79.7808	67.7172	70.0231	60.4647	78.5175	64.0277	-0.0853302	0.76254
NCU01460	replication protein A-3	236.064	245.415	267.902	225.747	207.104	243.844	-0.12922	0.661387
NCU08997	repressible alkaline phosphatase	39.7128	26.6592	32.278	34.9001	39.1221	29.1159	0.128016	0.599411
NCU04358	repressor protein	15.0813	12.9459	15.6336	16.0235	18.6608	17.6952	0.281684	0.155217
NCU06447	RER1 protein	102.885	72.1827	86.331	102.753	104.89	77.8372	0.14343	0.631688
NCU01895	response regulator-1	16.0592	12.7186	16.7327	14.7203	15.9276	7.82185	0.0427624	0.8767
NCU02413	response regulator-2	20.7028	18.618	19.9082	21.2212	24.9867	18.3854	0.134435	0.570369
NCU04940	reticulon-4-interacting protein 1	26.1215	29.1013	30.2105	25.4387	21.6472	26.7717	-0.192762	0.561363
NCU09579	retinol dehydrogenase 12	87.6188	59.113	78.826	91.7762	111.784	80.729	0.351564	0.16634
NCU01822	retrograde transporter	76.3763	55.8529	66.3737	70.6194	69.5548	67.1337	0.0840055	0.739157
NCU10034	retrograde vesicle-mediated transporter Get1	161.45	170.257	161.223	152.164	111.131	160.84	-0.196782	0.608803
NCU02131	Rgf3-like	16.9117	19.9778	18.4465	17.4777	13.5779	19.5421	-0.135237	0.577863
NCU08343	RGS domain-containing protein	70.8326	87.0648	86.2564	87.0997	83.9442	78.5322	0.0388865	0.918189
NCU09976	rhamnogalacturonan acetylesterase	12.021	7.18659	11.9736	8.31683	9.40053	7.25853	-0.298414	0.559785
NCU01444	rheb small monomeric GTPase RhbA	63.4339	59.6827	65.5345	61.5071	63.4138	53.8284	-0.065588	0.739992
NCU10647	rho GTPase activator	12.3174	11.0145	7.66977	14.4037	20.4366	14.3393	0.146679	0.418755
NCU00553	rho GTPase activator	46.3679	36.7936	41.7856	39.3348	40.1697	37.7123	-0.0728118	0.718773
NCU00196	rho GTPase activator	8.69135	6.99493	6.93378	7.17127	5.58896	3.95204	0.106338	0.736898
NCU07688	rho GTPase activator Rga	44.2364	37.2354	43.829	39.3382	40.2318	29.8034	-0.199851	0.242109
NCU06561	RHO protein GDP dissociation inhibitor-1	675.002	444.673	514.914	519.041	547.005	467.276	-0.0706167	0.835195
NCU09537	rho-GTPase-activating protein 8	81.6354	73.9871	71.9036	72.1624	75.8504	67.1118	-0.0675842	0.724602
NCU01484	rho-type GTPase-1	1030.17	747.416	871.677	960.743	1061.09	856.737	0.13775	0.55007
NCU08683	rho-type GTPase-2	45.3756	34.3287	39.9201	38.0335	45.3981	37.9692	0.0392799	0.894875
NCU00600	rho-type GTPase-3	158.724	195.6	172.507	172.79	174.27	180.813	0.0117121	0.977513
NCU03407	rho-type GTPase-4	5.21526	1.75972	3.14449	2.95271	6.28903	0	0.174365	0.406429
NCU08369	rhodopsin family protein	70.3002	82.1807	89.8349	81.173	77.423	83.2107	0.0102114	0.980329
NCU01305	rhomboid family membrane protein	42.1705	38.2768	39.9376	45.2925	63.4541	35.5674	0.264807	0.450739
NCU06839	rhomboid family protein	2.29915	2.12247	0.371092	2.84746	1.51395	3.95919	0.154862	0.604384
NCU02371	rhomboid protein 2	38.006	24.5477	34.7636	37.7528	42.1182	39.9505	0.326063	0.214607
NCU02368	rhomboid protein 2	56.2696	47.7586	52.7129	48.1127	42.1557	47.3471	-0.166161	0.462304
NCU01701	ribitol kinase	77.0136	68.8765	75.7	65.1097	56.4304	50.8963	-0.347944	0.0412211
NCU02197	riboflavin aldehyde-forming enzyme	0	0	0	0	0	0	0	0
NCU03970	riboflavin kinase	48.3553	53.1774	61.0483	62.8786	66.4619	56.5637	0.202468	0.42435
NCU07188	riboflavin-4	41.6007	36.868	41.599	46.9724	52.0995	43.7658	0.264252	0.0665569
NCU07456	riboflavin-5	60.0574	66.7743	76.9523	76.3484	77.182	73.1719	0.165285	0.538028
NCU04339	ribokinase	4.63674	10.4002	8.07498	18.9684	22.8158	19.6792	1.40176	0.000427947
NCU05750	ribonuclease H	35.619	36.4248	36.7786	33.3866	27.6676	30.9488	-0.226129	0.364124
NCU09608	ribonuclease H2 subunit A	24.4882	14.2867	18.0826	17.4558	22.6999	15.6595	-0.00700363	0.990382
NCU00690	ribonuclease P complex subunit Pop1	19.5947	18.8435	21.3869	16.8798	16.1348	13.5943	-0.348964	0.049145
NCU08368	ribonuclease P complex subunit Pop2	7.17248	4.67084	4.44668	5.96501	7.57319	6.15765	0.293394	0.491836
NCU07887	ribonucleoside-diphosphate reductase small subunit	256.496	284.544	244.064	277.028	272.157	258.079	0.0487937	0.878888
NCU10107	ribose 5-phosphate isomerase	0.17822	0	0	0	0	0	-0.834776	0
NCU05254	ribose-phosphate pyrophosphokinase	7.01398	7.61802	8.30598	7.90994	10.3994	7.26442	0.161131	0.664964
NCU06970	ribose-phosphate pyrophosphokinase II	106.953	74.3015	89.4675	94.6322	114.063	89.8611	0.177066	0.50636
NCU01786	ribose-phosphate pyrophosphokinase II	43.0848	38.0086	37.2866	38.3657	40.2627	35.1121	-0.0442488	0.853213
NCU11321	ribosomal L1 domain-containing protein 1	23.4672	16.008	17.6329	19.3269	27.4089	12.9171	0.0691864	0.916389
NCU04150	ribosomal large subunit biogenesis protein MAK16	44.3707	34.0829	37.5663	44.253	43.0588	39.471	0.146882	0.514823
NCU07852	ribosomal protein L13	125.493	117.975	117.768	108.397	112.34	134.474	-0.00337516	0.993936
NCU00634	ribosomal protein L14	681.009	850.492	714.653	598.543	500.077	605.707	-0.387369	0.183525
NCU03565	ribosomal protein L26	411.146	465.552	413.645	384.514	334.111	387.851	-0.208783	0.463881
NCU06038	ribosomal protein L36	78.1265	59.966	70.4436	67.2972	70.6317	69.3651	0.0129474	0.964148
NCU00971	ribosomal protein S12	678.177	839.258	773.32	660.704	567.748	655.022	-0.27149	0.355948
NCU01552	ribosomal protein S28	2095.04	2543.09	2240.65	1977.86	1612.51	2170.52	-0.240499	0.50636
NCU01948	ribosomal protein Srp1	703.808	839.309	741.574	594.5	495.549	576.641	-0.443542	0.0732368
NCU07041	ribosomal RNA assembly protein mis3	21.4655	13.3619	18.0326	20.0512	21.1811	10.5914	-0.0181623	0.979258
NCU01675	ribosomal RNA-processing protein 12	13.332	10.6735	12.4327	10.8211	12.8499	9.53798	-0.1211	0.647024
NCU02066	ribosome assembly protein Noc2	19.8661	14.2935	18.4566	19.9944	22.6895	17.6769	0.215483	0.390325
NCU04348	ribosome biogenesis protein	12.2464	9.76786	11.7517	10.8163	13.9388	9.75111	0.0432015	0.910932
NCU08121	ribosome biogenesis protein	12.8384	13.4778	11.7129	14.392	18.4346	14.7439	0.329137	0.265903
NCU08595	ribosome biogenesis protein	26.9672	18.4399	20.0636	24.954	28.2362	22.4303	0.225689	0.452058
NCU09521	ribosome biogenesis protein	12.0779	9.35817	9.40988	8.96548	12.858	10.1301	0.0662096	0.88118
NCU01524	ribosome biogenesis protein BRX1	36.6482	29.6194	31.5135	27.5782	29.9	21.3767	-0.299732	0.196491
NCU00981	ribosome biogenesis protein nsa-2	79.5909	71.0019	76.6405	69.8855	75.8806	71.2939	-0.0497556	0.821006
NCU05235	ribosome biogenesis protein RLP24	37.7382	22.9587	30.3233	28.8877	32.3564	22.7378	-0.0973565	0.828056
NCU00794	ribosome biogenesis protein Rsa4	11.7131	7.99998	9.97472	10.3707	8.66998	7.35483	-0.150382	0.691783
NCU02477	ribosome biogenesis protein Sqt1	42.9054	27.4306	38.3482	35.2524	41.0142	36.1898	0.073915	0.847534
NCU04503	ribosome biogenesis protein Ssf2	34.3944	27.0308	31.5508	27.4606	25.6067	27.2616	-0.187855	0.396674
NCU07722	ribosome biogenesis-40	24.9317	25.4547	29.5884	25.5314	21.4192	26.3395	-0.105115	0.778262
NCU00519	ribulose-phosphate 3-epimerase	288.437	292.51	325.918	244.527	200.086	227.062	-0.416394	0.0441503
NCU02788	ric8-like	28.5712	33.644	29.9269	30.736	30.5024	32.363	0.0335434	0.934201
NCU11300	RING finger domain-containing protein	52.5983	53.5912	56.9965	60.4981	69.446	79.9764	0.383657	0.17788
NCU02242	RING finger domain-containing protein	12.2233	12.0492	12.351	18.3714	15.806	14.0146	0.406495	0.0547675
NCU07516	RING finger membrane protein	17.1808	19.3051	18.699	18.0746	16.0829	16.8485	-0.102044	0.726596
NCU04633	RING finger protein	72.6907	72.9937	68.7403	59.2603	56.3524	61.3726	-0.261221	0.19146
NCU03719	RING finger protein	20.3679	28.7544	26.4048	21.6077	18.3813	20.0753	-0.323729	0.35447
NCU11215	RING-10 protein	20.3393	24.8233	26.6218	21.8966	21.3242	20.6505	-0.159254	0.617976
NCU02431	RING-14 protein	52.0616	45.5472	45.7297	50.6515	48.6673	49.8668	0.0509273	0.792716
NCU11263	RING-15 protein	33.0097	34.3666	32.4675	41.2436	32.1494	22.3936	-0.250701	0.220945
NCU06521	RING-4	14.9299	16.5851	17.0586	17.213	11.5944	18.2826	-0.0231177	0.968739
NCU06882	RING-5	61.3954	77.1506	76.0579	69.0217	69.7867	65.6952	-0.0628031	0.867254
NCU02552	RING-8 protein	47.7244	44.7527	45.1536	37.7936	37.7645	35.6805	-0.292932	0.0227047
NCU06224	RING-box protein 1	4.34978	2.60458	3.27842	8.2141	6.43036	2.81326	0.024174	0.918189
NCU02034	RIP defective-1	1.0773	1.78077	1.11426	1.96593	0.702061	1.02856	-0.104859	0.929532
NCU06104	RLI and DUF367 domain-containing protein	44.6445	47.3849	47.5013	46.0232	44.2582	50.2265	0.0263441	0.943469
NCU03897	RNA binding effector protein Scp160	82.8306	86.9169	82.331	67.9906	52.3142	73.4508	-0.323571	0.142997
NCU00662	RNA binding protein	9.87071	7.10134	7.43348	8.5941	7.92518	5.82279	-0.114102	0.792196
NCU00556	RNA binding protein	53.5451	45.4153	48.472	59.0463	58.687	45.7629	0.160909	0.46354
NCU02765	RNA binding protein	415.298	499.845	455.925	415.621	349.356	465.33	-0.141013	0.72081
NCU06684	RNA binding protein	155.926	123.567	134.234	126.604	129.753	114.583	-0.140178	0.406429
NCU06199	RNA binding protein Jsn1	127.082	96.2015	107.27	116.489	121.501	102.594	0.0606423	0.805259
NCU01695	RNA binding protein Nrd1	21.5357	21.5536	21.599	19.0744	20.6	17.4153	-0.170577	0.360374
NCU03232	RNA binding protein Pym	45.5228	34.4392	38.5158	38.7002	34.4083	27.3866	-0.222472	0.419763
NCU08945	RNA exonuclease 3	13.1716	13.6946	13.6406	13.7987	15.9626	12.1953	0.0569501	0.858767
NCU05217	RNA exonuclease 4	4.51484	3.53012	5.10948	4.5187	5.18732	4.35388	0.114386	0.797761
NCU03409	RNA lariat debranching enzyme	12.2524	11.6775	12.3424	11.3006	13.9349	10.4215	-0.0166042	0.964099
NCU04407	RNA methylase	11.6843	14.9622	13.8012	12.8248	11.4039	14.7477	-0.0394231	0.94185
NCU09218	RNA methylase	0.187257	0.403729	0.340901	0.201674	0.349698	0	-0.163837	0.724962
NCU01404	RNA methyltransferase	10.1579	7.89164	7.26204	8.42226	8.43179	7.07068	-0.0668379	0.872707
NCU09300	RNA Polymerase II CTD phosphatase Fcp1	18.0841	17.9542	22.9387	0	19.1686	22.4891	-0.102961	0.61891
NCU00178	RNA polymerase II elongator complex subunit	24.4571	21.7667	22.3138	22.4957	20.8008	18.3971	-0.138483	0.542137
NCU04176	RNA polymerase II Elongator subunit	14.3803	12.0953	12.2452	11.1302	14.2554	9.85827	-0.127045	0.690643
NCU01563	RNA polymerase II holoenzyme cyclin-like subunit	2.64424	4.3649	4.49805	0.606188	3.20689	0.488127	-0.213586	0.577662
NCU00998	RNA polymerase II mediator complex subunit Nut1	21.3726	20.7938	23.5596	22.5136	22.3916	18.804	-0.0339509	0.903662
NCU02587	RNA polymerase II transcription factor B subunit 3	34.1501	21.9876	26.6034	25.339	28.0471	19.4308	-0.167757	0.651227
NCU06646	RNA polymerase II transcription factor B subunit 5	46.7786	39.3137	47.5657	57.6108	58.4037	61.5861	0.432391	0.0199684
NCU01831	RNA polymerase TFIIH complex subunit Ssl1	23.7075	18.2562	18.8662	21.6193	20.0777	18.0592	-0.00826883	0.980681
NCU00404	RNA processing factor 1	29.5221	29.1484	27.8675	26.662	27.5593	24.6955	-0.121815	0.577354
NCU04273	RNA-binding protein	18.2036	14.9152	16.3717	18.8417	17.8696	15.5878	0.0952873	0.716404
NCU05488	RNA-binding protein Vip1	448.656	387.491	424.559	364.309	359.995	350.754	-0.212219	0.0698906
NCU08435	RNA-dependent RNA polymerase 3	36.9157	22.7553	35.1165	22.3153	27.4103	15.6406	-0.521107	0.132384
NCU09826	RNase III domain-containing protein	55.5841	51.566	54.1641	65.587	71.6324	61.8237	0.315997	0.0100379
NCU02404	RNP domain-containing protein	701.91	604.897	615.263	421.074	405.762	396.765	-0.526817	1.51585e-07
NCU03099	RNP domain-containing protein	32.2913	24.181	28.0123	29.5434	30.4068	25.4143	0.0321185	0.916641
NCU06976	ropy-1	29.6041	27.6275	27.8188	21.9294	21.4304	20.2009	-0.40606	0.000135065
NCU08566	ropy-11	8.74647	10.3474	10.4934	12.7005	8.8663	8.1274	0.0524772	0.855532
NCU07196	ropy-12	18.2423	14.7711	17.4468	15.7829	14.7171	16.6983	-0.0719429	0.820791
NCU00257	ropy-2	34.3272	22.5398	27.071	33.0759	36.8336	31.3853	0.293189	0.234397
NCU03483	ropy-3	42.3635	37.2056	42.2094	37.4678	35.6569	35.7374	-0.143593	0.380252
NCU04247	ropy-4	57.3913	39.2795	47.2997	54.3486	60.2507	48.2029	0.196372	0.443577
NCU03563	ropy-7	31.0511	30.6689	31.2603	29.7685	26.1847	24.6866	-0.193074	0.347634
NCU02764	round spore	28.1474	19.5183	20.9774	31.3513	41.8513	28.8986	0.587996	0.016874
NCU16771	Rpp14 family protein	3.92546	2.37682	2.08103	1.47975	3.51022	3.01641	-0.0446831	0.96962
NCU02152	RRM domain-containing protein	29.7715	24.5382	24.5026	28.4189	28.8174	30.7585	0.196159	0.366415
NCU06272	rRNA biogenesis protein RRP5	7.31511	5.38699	5.53707	5.46021	5.20873	4.13396	-0.286064	0.299918
NCU07393	rRNA maturation protein	7.26006	6.19191	7.13095	6.22437	6.97009	5.82478	-0.0997882	0.673253
NCU05293	rRNA processing protein Rrp8	23.0408	21.6221	20.9216	22.3624	17.4833	16.5963	-0.204043	0.48752
NCU00092	rRNA-processing protein efg-1	14.1691	8.72179	10.5898	9.76594	16.0043	9.3701	0.0837437	0.896179
NCU02748	rRNA-processing protein utp23	0	0	5.9898	17.2148	21.0587	0	0.0805979	0.833437
NCU03064	RSC complex subunit Rsc7	44.7429	51.5558	53.3184	50.1985	55.9167	45.2	-0.101445	0.663869
NCU07893	RSC complex subunit Sfh1	32.4049	22.717	28.4084	30.4231	35.3322	26.9866	0.168614	0.538028
NCU02363	RTA1 domain-containing protein	10.9285	3.97804	7.22378	5.23127	8.45365	3.96271	-0.305784	0.718773
NCU04218	RTA1 domain-containing protein	15.8041	21.7563	20.0226	18.0516	17.2726	17.0165	-0.132262	0.749188
NCU05649	RTA1 domain-containing protein	3.36268	1.69489	1.21656	1.02337	0.967052	0	-1.67673	0.292376
NCU08611	rtg2-like	29.293	25.5445	27.3908	22.6718	19.9032	20.6057	-0.133285	0.588256
NCU05850	rubredoxin-NAD(+) reductase	816.587	878.193	885.526	737.418	672.22	704.989	-0.274122	0.16219
NCU06854	RuvB-like helicase 2	52.7083	39.6346	44.7017	43.8464	49.1763	39.1196	-0.0364038	0.905467
NCU11395	S-(hydroxymethyl)glutathione dehydrogenase	86.4361	143.077	127.458	101.429	73.9538	104.365	-0.34332	0.475312
NCU06652	S-(hydroxymethyl)glutathione dehydrogenase	576.205	742.291	711.504	474.315	388.028	499.998	-0.562391	0.0479475
NCU00028	S-(hydroxymethyl)glutathione dehydrogenase	0.298379	0.433488	1.3358	0.826516	0	0	-0.016285	0.960981
NCU02502	S-adenosyl-methionine-sterol-C	11.1328	23.1291	19.973	16.1987	13.5352	14.4797	-0.297438	0.607093
NCU06616	S-adenosylmethionine-dependent methyltransferase	30.1977	35.0433	29.405	26.8251	22.1055	28.6345	-0.271736	0.442774
NCU06594	SAC3/GANP domain-containing protein	20.1869	21.9657	23.9764	21.4067	20.6283	19.9752	-0.0808186	0.783009
NCU03748	saccharopine dehydrogenase	230.512	280.16	279.399	220.129	194.884	228.404	-0.283351	0.327749
NCU01330	SacI domain-containing protein	26.0517	27.7317	27.8449	22.9178	25.0492	21.795	-0.217206	0.258256
NCU00119	Sad1/UNC domain-containing protein	29.0933	28.3777	28.1629	26.108	23.2602	25.4399	-0.178399	0.417335
NCU04459	SAGA complex subunit	64.7886	50.1407	57.8827	49.2304	48.7859	45.3406	-0.249898	0.117675
NCU02056	salicylaldehyde dehydrogenase	25.4123	15.1419	19.4426	19.6026	21.8302	18.6787	0.0274671	0.954176
NCU07737	salicylate hydroxylase	331.082	243.493	286.07	184.591	178.766	156.611	-0.707891	1.95246e-07
NCU10144	SAM-dependent methyltransferase	0.157562	0.180655	0.321729	0.086586	0.143282	0.795927	0.719624	0.74976
NCU00301	Sas10/Utp3 family protein	22.0994	17.3676	18.3775	19.355	21.6401	11.7727	-0.127795	0.792621
NCU06998	scavenger mRNA decapping enzyme	30.0576	24.5239	29.1359	25.798	30.1079	29.0596	0.0416627	0.894181
NCU11102	SCJ1	128.545	100.2	96.978	114.547	105.938	121.52	0.0938359	0.778984
NCU03177	sco1	43.0802	45.9656	41.4581	58.6952	62.0289	50.6344	0.399014	0.0372173
NCU07823	scytalone dehydratase	7.18621	3.8438	3.92854	4.7733	4.92483	1.36506	-0.43645	0.675236
NCU09488	SDA1 domain-containing protein	8.60612	6.06646	7.65159	6.71984	7.08684	5.75147	-0.173448	0.580591
NCU02358	SDS23	69.4286	61.5207	68.3871	69.3572	67.9615	56.4352	-0.028203	0.911197
NCU08312	Sec1 family superfamily	39.138	31.9973	35.4493	38.4054	35.9028	37.6744	0.0924494	0.676917
NCU06868	Sec23/Sec24 family protein	48.7641	42.4666	42.5309	49.7957	53.9956	48.942	0.206648	0.165492
NCU02829	Sec53-like	242.162	201.36	219.356	273.725	247.185	266.256	0.268496	0.118232
NCU02347	Sec7 domain-containing protein	20.0547	17.1821	18.1492	20.0694	21.2262	18.598	0.127869	0.418981
NCU07533	secreted aspartic proteinase	1.3103	2.43978	2.0441	2.21402	1.57976	1.73474	-0.0677015	0.938741
NCU05789	secreted glucosidase	884.511	398.011	596.47	716.175	863.106	628.371	0.261148	0.580591
NCU04959	secreted glucosidase	4.82594	7.11698	5.80698	4.86693	4.16328	7.59921	-0.0722772	0.937638
NCU09682	secreted glycosyl hydrolase	117.869	114.628	124.719	120.79	118.456	115.111	0.00314335	0.990521
NCU09423	secreted protein	0.518657	0.357103	0.266954	0.143699	0	0.1806	-1.72649	0.417335
NCU03658	secretion pathway protein Sls2/Rcy1	26.4132	21.7497	22.8908	22.6044	22.8788	18.1325	-0.1465	0.509668
NCU07403	secretory component protein shr3	99.8138	117.812	111.156	101.628	82.1335	104.511	-0.175037	0.621531
NCU03423	secretory pathway protein Ssp120	39.921	30.636	34.7584	36.1634	44.9004	42.4326	0.251295	0.315156
NCU06650	secretory phospholipase A2	38.8963	14.5741	44.6667	29.806	52.4696	17.4314	0.0377249	0.974352
NCU00778	sed5 vesicle protein	28.3202	16.6237	21.6431	23.7658	24.2773	17.312	-0.00662226	0.990382
NCU00042	selenoprotein domain-containing protein	41.307	40.371	41.6486	45.6129	61.4409	56.0736	0.417545	0.0683312
NCU02762	semicolonial-1	14.9353	11.5424	13.0004	11.7899	12.0387	9.67283	-0.221489	0.263491
NCU03616	semicolonial-7	75.8663	52.4818	63.2489	66.0595	67.9752	56.2866	0.0098466	0.97826
NCU01998	septin	27.5719	19.1098	24.12	21.111	23.6772	12.2513	-0.302855	0.475891
NCU02150	Ser/Thr protein phosphatase	2.27233	3.2937	2.72479	5.66542	5.66248	3.61734	0.470692	0.00247113
NCU01093	Ser/Thr protein phosphatase	0.092779	0	0	0.153304	0	0	0.785143	0
NCU06697	Ser/Thr protein phosphatase	121.492	92.3351	115.654	150.714	175.162	120.672	0.451968	0.0309219
NCU09861	Ser/Thr protein phosphatase	0.094194	0.397799	0.640188	0.40039	0.195764	0.158915	-0.047143	0.806137
NCU08795	Ser/Thr protein phosphatase	16.648	14.9673	19.2126	19.3621	23.7944	17.7496	0.271866	0.309683
NCU00263	serin endopeptidase	75.4918	294.964	161.377	100.925	69.8332	137.533	-0.793245	0.509668
NCU00831	serine carboxypeptidase	212.32	150.172	181.002	191.195	209.549	140.452	0.00803029	0.985523
NCU05805	serine hydroxymethyltransferase	65.4395	139.461	104.634	88.7701	79.8859	92.0234	-0.251061	0.667422
NCU06870	serine palmitoyl CoA transferase subunit LcbA	77.8001	42.2027	51.1258	57.9294	56.818	53.2872	0.00272735	0.996613
NCU00447	serine palmitoyltransferase 2	94.4594	71.7862	78.3276	93.3326	105.46	95.3851	0.285969	0.0984558
NCU09992	serine peptidase	76.8149	261.359	166.948	142.851	104.202	157.075	-0.33037	0.690643
NCU01429	serine-7	98.698	241.485	195.102	128.85	98.9909	139.17	-0.544891	0.350174
NCU05808	serine/threonine protein kinase	12.6192	14.0976	14.2096	13.5442	12.8405	14.3605	0.00876522	0.983161
NCU01940	serine/threonine protein kinase	57.5062	57.3889	57.8866	54.4175	65.1273	57.9065	0.0502938	0.851193
NCU01435	serine/threonine protein kinase-1	42.4038	30.0899	35.7069	36.1003	39.7401	38.1176	0.0981718	0.722663
NCU03200	serine/threonine protein kinase-10	51.984	47.4649	51.0128	61.8092	52.0935	50.1483	-0.0155539	0.942942
NCU03197	serine/threonine protein kinase-11	21.3053	25.7969	22.4923	23.6975	23.0288	24.5102	0.0439603	0.915359
NCU07378	serine/threonine protein kinase-12	32.9467	43.971	38.5133	38.9757	37.5239	36.9913	-0.0191982	0.965644
NCU00108	serine/threonine protein kinase-13	18.9157	15.6427	15.9793	16.4941	16.3844	16.3028	-0.0200426	0.952887
NCU00914	serine/threonine protein kinase-16	14.941	12.2785	12.901	9.29248	11.8968	14.9283	-0.104441	0.491742
NCU01379	serine/threonine protein kinase-18	18.0642	16.7788	16.4673	12.7144	13.8211	12.4064	-0.384762	0.00134332
NCU02885	serine/threonine protein kinase-20	28.0518	33.6693	29.1905	23.9786	22.8287	21.9919	-0.395073	0.0770122
NCU03242	serine/threonine protein kinase-21	0.252345	0.154216	0.385385	0.390569	0.050715	0.134145	-0.426172	0.830565
NCU03523	serine/threonine protein kinase-22	50.4874	68.2251	60.1025	55.8746	56.277	62.7221	-0.0235092	0.962248
NCU03796	serine/threonine protein kinase-24	37.6907	49.0783	50.309	39.3738	30.537	36.8197	-0.349216	0.306688
NCU04143	serine/threonine protein kinase-26	98.3643	96.9086	103.718	106.403	117.209	90.8841	0.0817194	0.722249
NCU04259	serine/threonine protein kinase-27	12.939	11.9834	13.8717	14.2621	16.4346	12.2001	0.154085	0.557527
NCU04279	serine/threonine protein kinase-28	32.794	22.3263	26.1658	28.2764	31.846	23.8682	0.0648053	0.860257
NCU04335	serine/threonine protein kinase-30	38.0715	34.6908	38.0929	34.4835	38.0411	32.1064	-0.0706949	0.704763
NCU04747	serine/threonine protein kinase-31	40.1142	32.6577	35.086	34.5581	38.4529	30.6428	-0.0432201	0.867367
NCU04755	serine/threonine protein kinase-32	20.7974	21.8142	21.7053	21.5669	22.983	20.3745	0.0234766	0.937638
NCU05600	serine/threonine protein kinase-33	37.4127	24.8859	30.5995	40.8777	53.8649	35.6545	0.505214	0.0567237
NCU05638	serine/threonine protein kinase-34	40.3546	50.3904	44.3496	44.0669	52.9197	35.3607	-0.0316737	0.948184
NCU05658	serine/threonine protein kinase-36	0.901302	0.881561	0.735118	1.0205	0.653858	0.797028	-0.00949797	0.993406
NCU06006	serine/threonine protein kinase-37	23.782	20.5973	24.1176	19.0299	15.3004	15.5066	-0.440546	0.0403394
NCU06202	serine/threonine protein kinase-38	56.7011	48.1302	50.4104	51.8014	55.0469	47.4287	0.00573464	0.980094
NCU06230	serine/threonine protein kinase-39	49.4576	87.6856	70.6673	79.1243	66.805	82.8153	0.141532	0.807419
NCU03894	serine/threonine protein kinase-4	2.22602	6.58597	2.56916	6.97262	0	10.0873	0.0792141	0.758649
NCU06249	serine/threonine protein kinase-40	39.3556	32.7089	35.0298	34.1247	36.7745	28.6373	-0.0929555	0.670506
NCU06421	serine/threonine protein kinase-41	0	0	0	0	0	0	0	0
NCU06422	serine/threonine protein kinase-42	1.11111	1.05085	0.921046	1.21932	1.89186	0.572888	0.237752	0.835028
NCU06486	serine/threonine protein kinase-43	1.31524	0.834815	1.33996	2.32443	2.16823	1.45476	0.784156	0.10822
NCU06583	serine/threonine protein kinase-44	6.8658	4.13682	4.95014	6.07556	6.06895	3.54478	-0.0103395	0.987926
NCU06626	serine/threonine protein kinase-45	28.1561	27.4653	29.5538	23.7109	22.2275	20.5259	-0.345148	0.0146489
NCU06638	serine/threonine protein kinase-46	5.47635	4.07224	4.90924	4.58123	10.1659	8.23633	-0.0620166	0.828056
NCU06685	serine/threonine protein kinase-47	17.9265	14.9557	17.4383	12.6552	7.76785	9.82292	-0.108778	0.496809
NCU06760	serine/threonine protein kinase-48	86.4685	133.643	119.145	102.654	94.2882	98.0333	-0.198504	0.634113
NCU07062	serine/threonine protein kinase-49	27.9237	20.8801	23.0899	32.3569	36.9441	26.5359	0.428352	0.0395881
NCU06179	serine/threonine protein kinase-5	71.0839	54.3608	63.316	58.4402	71.0942	48.9292	-0.0679461	0.841526
NCU08177	serine/threonine protein kinase-51	3.70486	2.97692	4.15523	1.28779	1.95805	0.152999	-0.17192	0.382398
NCU08767	serine/threonine protein kinase-52	24.0909	25.1428	25.0697	20.5491	19.7974	18.3209	-0.330127	0.0583401
NCU09064	serine/threonine protein kinase-53	1.28214	1.26963	1.31915	1.01229	0.69176	0.910814	-0.542606	0.226195
NCU09189	serine/threonine protein kinase-54	0.107142	0.19647	0.16377	0.117275	0.032355	0	-1.69135	0.467588
NCU09595	serine/threonine protein kinase-55	13.1684	10.1226	11.6115	10.181	13.1049	10.166	-0.0460101	0.894203
NCU10004	serine/threonine protein kinase-56	0.074528	0.034178	0	0	0.270922	0	1.26782	0
NCU16821	serine/threonine protein kinase-58	65.5513	65.3577	64.1026	72.8245	80.47	84.7104	0.303769	0.137657
NCU00772	serine/threonine protein kinase-6	23.2659	21.2117	21.6801	24.1328	26.2894	17.9358	-0.105829	0.74457
NCU07172	serine/threonine protein kinase-8	16.4848	24.079	21.3167	17.5205	15.5196	16.8795	-0.268853	0.475312
NCU07399	serine/threonine protein kinase-9	49.7133	38.4798	39.5203	42.4363	39.1768	37.1123	-0.0866463	0.748736
NCU03786	serine/threonine protein phosphatase 2A	114	94.0312	100.886	101.812	102.676	93.8756	-0.0330696	0.873804
NCU04810	serine/threonine-protein phosphatase 2A activator 1	23.1368	19.8706	22.4002	23.7448	21.9571	21.8747	0.0654492	0.794531
NCU03269	serine/threonine-protein phosphatase 2A activator 2	76.2309	73.1828	74.8947	77.0393	74.6922	70.0028	-0.00305115	0.990382
NCU03804	serine/threonine-protein phosphatase 2B catalytic subunit	20.249	16.116	22.3068	17.1719	24.2893	16.0149	-0.150048	0.422263
NCU01230	serum paraoxonase/arylesterase	21.4574	19.2476	21.8227	20.2559	21.2986	21.5761	0.033003	0.916389
NCU01443	seryl-tRNA synthetase	302.835	293.36	321.195	281.359	275.259	277.454	-0.121698	0.506613
NCU09594	seryl-tRNA synthetase	18.1948	18.0921	20.9089	21.1416	21.1779	19.9343	0.136907	0.565132
NCU05896	SesB	0.322089	0	0.264066	0	0	0.059804	-2.91491	0
NCU06658	SET domain-containing protein	36.7732	29.9542	35.4681	35.1435	32.8094	32.7682	-0.000782399	0.998731
NCU01206	set-domain histone methyltransferase-1	21.2592	18.418	17.8038	19.7433	18.918	17.7206	-0.0121836	0.965644
NCU01932	set-domain histone methyltransferase-3	28.5248	22.0734	26.4753	21.3389	21.6555	19.9649	-0.272164	0.0719438
NCU04389	set-domain histone methyltransferase-4	53.8803	47.5766	54.4045	54.195	52.142	45.62	-0.0221992	0.924024
NCU06119	set-domain histone methyltransferase-5	6.33685	8.52013	8.19915	5.38974	5.2801	5.16902	-0.531029	0.192493
NCU09495	set-domain histone methyltransferase-6	37.8504	30.2473	46.4416	29.2135	25.8035	26.9014	-0.460346	0.0725919
NCU07496	set-domain histone methyltransferase-7	6.47623	6.52251	6.21224	5.97527	6.82226	4.44128	-0.154185	0.651227
NCU01973	set-domain histone methyltransferase-8	19.7742	19.9296	21.4703	18.8404	19.8538	15.6892	-0.161334	0.457013
NCU08733	set-domain histone methyltransferase-9	16.1563	17.3239	16.9698	11.2056	9.55192	13.4285	-0.53909	0.0778245
NCU09610	sey-1	286.478	224.537	249.914	240.432	235.696	211.197	-0.128902	0.470523
NCU02723	SFT2 domain-containing protein	67.6172	60.3528	56.1088	59.6135	57.0715	49.1098	-0.13875	0.542137
NCU06628	SH3 domain-containing protein	38.3379	29.584	37.7348	31.0122	28.5676	27.944	-0.250641	0.187441
NCU03113	SH3 domain-containing protein	38.2613	30.5095	33.6961	32.0966	33.9576	31.6818	-0.049323	0.83143
NCU00696	SH3 domain-containing protein	45.6781	35.0891	40.742	45.4456	60.9376	41.5111	0.296321	0.246745
NCU10905	SH3 domain-containing protein	34.3014	28.8312	31.8931	31.1824	29.4837	28.2937	-0.0775181	0.677069
NCU04179	short aerial hyphae-1	152.884	141.741	126.483	147.804	174.382	133.516	0.1227	0.638788
NCU04731	short aerial hyphae-2	112.08	131.693	121.198	119.864	107.647	120.727	-0.0559743	0.880667
NCU07535	short aerial hyphae-3	20.309	19.6941	21.8325	17.8795	18.3044	19.2723	-0.139555	0.553339
NCU02335	short chain dehydrogenase	79.1179	50.5462	68.9439	71.972	85.3548	65.1397	0.184036	0.563462
NCU02018	short chain dehydrogenase	237.608	239.094	262.474	280.854	267.949	272.63	0.167116	0.393203
NCU08361	short chain dehydrogenase	1.34279	0.493399	0.276118	0.199824	0.880903	0	-1.0064	0.705923
NCU16596	short chain dehydrogenase	14.98	16.4581	16.8191	14.3795	11.1924	12.2245	-0.33786	0.268714
NCU00305	short chain dehydrogenase	25.487	22.323	28.7023	29.2813	34.7101	31.1546	0.331696	0.119556
NCU07904	short chain dehydrogenase/reductase	162.536	128.772	160.667	157.425	172.234	166.877	0.156628	0.443979
NCU08057	short chain dehydrogenase/reductase	86.5953	66.4597	70.0296	59.7667	62.2325	64.6937	-0.234497	0.302635
NCU06716	short chain dehydrogenase/reductase	22.0816	20.4184	21.6482	21.6388	15.4621	19.6413	-0.151152	0.547793
NCU05094	short chain dehydrogenase/reductase	11.4948	20.9053	17.4622	10.8693	19.8611	12.2249	-0.318132	0.210757
NCU03566	short chain dehydrogenase/reductase	0	0	0	0	0	0	0.523578	0.0513208
NCU06845	short chain dehydrogenase/reductase	16.4652	10.7483	10.7687	15.1161	18.7525	13.4294	0.332724	0.361032
NCU00148	short chain dehydrogenase/reductase	38.858	50.1108	53.2286	40.4856	37.8514	37.1701	-0.292008	0.331174
NCU01861	short chain dehydrogenase/reductase family	119.661	182.961	136.834	160.785	164.142	181.396	0.208053	0.633282
NCU01399	short chain dehydrogenase/reductase family	40.6511	33.9611	40.2514	39.6446	42.0736	40.8461	0.112886	0.564449
NCU05164	short chain dehydrogenase/reductase SDR	357.608	439.722	412.498	387.062	402.627	480.337	0.0836928	0.846542
NCU10572	short chain oxidoreductase	717.583	418.803	569.288	289.127	267.03	219.431	-1.11323	2.25649e-07
NCU00606	short-chain alcohol dehydrogenase	4.5155	2.88158	4.24378	1.53226	1.12595	0.071408	-2.11117	0.0437105
NCU09735	short-chain dehydrogenase	16.5348	20.1598	20.3374	24.14	23.3665	21.6416	0.286026	0.315354
NCU01107	short-chain dehydrogenase	1139.03	1464.57	1567.67	1444.87	1237.81	1402.46	-0.0189646	0.967748
NCU07242	short-chain dehydrogenase/oxidoreductase	14.3319	19.4165	22.9253	17.1146	20.3213	20.2112	0.0350078	0.956928
NCU02480	short-chain dehydrogenase/reductase	444.283	688.001	573.803	417.573	304.134	503.587	-0.464324	0.312611
NCU02922	short-chain dehydrogenase/reductase	0.170604	0.235052	0.262988	0	0	0	-3.73601	0
NCU07434	short-chain dehydrogenase/reductase SDR	15.7715	19.1564	17.3246	32.671	46.3947	31.9828	1.08759	3.24919e-06
NCU02920	short-chain dehydrogenase/reductase SDR	1.31349	0.689484	2.41253	1.57224	2.07932	0.880792	0.0482493	0.977671
NCU07768	short-chain dehydrogenase/reductase SDR	1.84881	2.1585	2.40329	1.89503	1.73356	2.27948	-0.0937928	0.908865
NCU06132	siderophore iron transporter	95.1079	160.615	110.42	86.1069	32.9027	82.0835	-0.852162	0.153575
NCU07564	siderophore iron transporter mirC	26.8814	36.8034	35.5931	29.7196	24.1871	27.4113	-0.279387	0.443577
NCU07728	siderophore regulation	24.1465	26.0737	26.7551	26.0765	26.1327	25.4565	0.0249364	0.93773
NCU10927	signal recognition particle protein	47.8342	43.9005	47.2921	47.9619	39.9306	40.4875	-0.0989134	0.686683
NCU09696	signal recognition particle protein	53.5356	54.6941	58.342	54.8645	51.7125	56.3184	-0.0158232	0.962248
NCU01455	signal recognition particle protein	65.4677	50.405	60.3197	58.4514	57.5083	54.4328	-0.027996	0.915939
NCU03485	signal recognition particle sec65 subunit	63.3686	47.7312	57.9572	53.9205	58.1024	61.8284	0.0650377	0.841526
NCU02669	signal sequence binding protein	63.2879	57.4159	60.7075	53.3426	46.4992	49.0578	-0.267394	0.107142
NCU01146	signal sequence receptor alpha chain	323.433	255.012	270.817	292.493	272.437	311.635	0.0693128	0.822164
NCU11187	signal sequence receptor alpha subunit	42.9467	41.8207	39.7532	34.3158	31.9093	33.3	-0.307907	0.0816589
NCU04201	signal transduction protein Syg1	25.2941	13.4734	19.1788	24.8745	32.5303	23.5985	0.507429	0.128139
NCU00897	Sin3 complex subunit	20.1801	16.6084	18.9421	21.7189	24.1619	16.3339	0.168546	0.553795
NCU00159	Sin3-associated polypeptide Sap18	25.3819	17.911	23.7474	30.9809	36.3248	25.9564	0.491631	0.0424212
NCU05589	sip-5	54.7918	52.7539	56.7239	51.4862	54.1586	48.3935	-0.0800855	0.639398
NCU00495	SipA3	23.2741	23.0272	22.4732	20.9909	19.4198	18.8269	-0.202543	0.258541
NCU00203	SIR2 family histone deacetylase	77.5193	81.3467	83.4393	74.6478	77.0024	75.0776	-0.0828883	0.724602
NCU07585	siroheme synthase	169.041	161.136	171.748	193.017	207.94	181.051	0.226101	0.0779486
NCU00602	siroheme synthase	19.014	36.4825	27.6464	21.1745	18.0789	28.6798	-0.283645	0.646928
NCU03732	SIS1	136.389	155.475	161.468	143.958	118.79	141.646	-0.15	0.645435
NCU03517	Ski8	90.4999	77.8685	85.8861	102.286	124.902	110.045	0.423543	0.00448262
NCU07683	small nuclear ribonucleoprotein	124.536	99.9177	110.664	121.117	131.006	129.045	0.206339	0.253731
NCU03766	small nuclear ribonucleoprotein	335.683	240.403	270.762	289.374	252.743	302.055	0.0270255	0.948432
NCU06354	small nuclear ribonucleoprotein E	229.721	153.116	192.599	204.789	212.894	178.456	0.0719749	0.828254
NCU03085	small nuclear ribonucleoprotein Lsm8	56.9543	36.2813	46.0257	45.5428	56.7504	39.8386	0.33318	0.340312
NCU03778	small nuclear ribonucleoprotein Sm D2	165.44	114.085	132.1	152.054	161.779	127.215	0.117794	0.687935
NCU03625	small nuclear ribonucleoprotein Sm D3	105.534	82.395	91.9578	104.217	116.152	91.5266	0.171108	0.397922
NCU09880	small nuclear ribonucleoprotein SmG	98.1579	79.2204	90.7028	94.4157	96.3752	93.0488	0.102027	0.577662
NCU08034	small nuclear ribonucleoprotein U	83.8432	59.3163	65.349	74.5043	64.7523	66.1276	0.00138104	0.997989
NCU03018	small nucleolar ribonucleoprotein complex subunit	11.6574	9.47331	10.6501	10.5507	12.2942	7.57063	-0.0565724	0.901981
NCU01367	small nucleolar ribonucleoprotein complex subunit	19.4614	17.2068	19.2149	20.3231	26.4267	17.1465	0.200213	0.509325
NCU01502	small nucleolar ribonucleoprotein complex subunit	8.19278	6.81438	7.10852	6.92305	8.62979	5.48512	-0.0656741	0.888678
NCU07058	small nucleolar ribonucleoprotein complex subunit Utp14	12.0235	11.6414	12.3192	11.0909	10.5326	9.71627	-0.186208	0.347944
NCU03171	small oligopeptide transporter	57.1001	71.1895	68.8268	60.8243	58.3314	57.6724	-0.148839	0.625668
NCU10763	small oligopeptide transporter	10.2832	9.00047	10.049	10.0593	11.1657	9.18397	0.0650218	0.804604
NCU00303	smr domain-containing protein	26.9817	19.8496	19.3873	31.2097	34.0136	33.0112	0.590729	0.00806522
NCU09813	SMT3	0	0	0	0	0	0	0.380783	0.054596
NCU03223	sn-1,2-diacylglycerol cholinephosphotransferase	59.9836	41.756	52.0691	58.4556	71.8922	56.3073	0.248881	0.287015
NCU03889	SNARE	33.5059	22.7699	30.2416	29.3819	43.4811	23.2956	0.162942	0.7305
NCU04119	SNARE complex subunit	124.436	99.004	112.146	120.468	114.315	111.806	0.0664858	0.755262
NCU01741	SNARE complex subunit	54.06	38.4535	39.0271	38.1065	45.0384	40.8892	-0.0635105	0.871431
NCU09432	SNARE-dependent exocytosis protein	45.8286	39.9756	40.5018	43.047	51.8638	42.1396	0.094559	0.652835
NCU03837	Snf1 kinase complex beta-subunit Gal83	69.1821	63.2067	69.7684	66.703	61.5042	54.4736	-0.132687	0.486046
NCU03652	SNF2 family helicase/ATPase	8.70367	7.39796	7.24158	6.33571	7.10495	6.49938	-0.211057	0.325005
NCU04786	SNF2 family helicase/ATPase	48.2318	32.2573	41.3979	44.7817	51.592	43.9155	0.224882	0.364879
NCU00421	Snf5-like	24.4544	20.736	21.8043	16.8491	17.7712	15.0821	-0.41674	0.00389752
NCU04541	SNF7 family protein	80.1662	66.8066	81.4029	83.6112	86.2943	88.6926	0.200322	0.299501
NCU10430	SNF7 family protein	77.7878	71.9967	73.3743	78.8027	90.4277	76.9566	0.153906	0.389167
NCU01791	SNF7 family protein	60.5271	51.1944	55.537	52.4461	48.0142	43.1645	-0.204573	0.238942
NCU00435	SNF7 family protein	106.494	73.1887	88.4862	80.811	87.4829	80.7893	-0.0835263	0.77728
NCU04902	sodium-hydrogen antiporter	10.9828	10.4568	13.3081	8.1542	7.51033	7.96067	-0.536799	0.023452
NCU00453	sodium/hydrogen exchanger 3	61.5987	57.3366	57.9633	49.2782	49.6778	47.2418	-0.260362	0.0459454
NCU01595	SOF1	10.617	7.34631	9.3468	10.0892	13.429	11.4003	0.375656	0.202361
NCU02794	soft	35.026	35.0854	33.2833	38.3868	43.2653	38.8215	0.231954	0.179594
NCU00569	SOH1 family protein	61.2052	54.1257	57.4623	79.4059	97.1321	78.3816	0.573202	0.000113206
NCU10436	soluble Cell Wall protein	1.86593	1.7879	2.14606	2.41699	2.41476	2.47764	0.350191	0.512633
NCU02352	solute carrier family 25 protein	15.6482	13.8449	13.905	15.7366	16.3437	14.869	0.128402	0.56934
NCU10721	solute carrier family 35 member B1 protein	37.28	21.6194	23.2429	28.1883	27.6865	29.9924	0.0938396	0.85273
NCU05791	SOM1 protein	2.37975	5.70425	0	0	0	0	-0.0154499	0.956168
NCU07022	sorbitol dehydrogenase	9.13749	4.93175	11.7903	10.3685	11.0513	4.46108	0.0108628	0.991745
NCU01905	sorbitol dehydrogenase	56.9203	26.5852	45.483	30.1426	32.1556	29.3796	-0.459715	0.235475
NCU03803	sorbitol utilization protein SOU2	294.056	159.231	242.359	175.583	170.31	156.878	-0.439414	0.145295
NCU02582	sorbose-resistant-4	24.5358	21.4522	22.1584	22.558	24.7566	22.0469	0.0404713	0.860257
NCU01914	sorting nexin-3	135.177	133.824	135.847	132.431	132.651	123.676	-0.045806	0.831025
NCU06259	sorting nexin-41	62.4846	55.4611	61.7012	63.2376	66.119	61.9791	0.107466	0.476052
NCU03115	spa2-like	17.0045	14.6466	15.6597	14.5208	14.5666	14.366	-0.104381	0.577502
NCU01271	spermidine-1	107.202	95.7017	95.4346	98.9613	107.534	86.7944	-0.013066	0.960981
NCU01083	spermidine-2	54.0492	38.2631	51.1297	41.4849	48.041	41.2158	-0.112595	0.686586
NCU06727	spermidine-3	251.794	200.043	209.621	223.989	234.539	208.212	0.0287854	0.908047
NCU04698	spermine/spermidine synthase	65.0903	46.6783	62.9285	54.88	65.4661	50.0096	-0.0185644	0.961883
NCU07937	sphingoid long chain base kinase 4	2.29819	3.06075	1.67153	5.33078	1.60146	0.890859	-0.151744	0.446183
NCU07495	sphingolipid long chain base-responsive protein LSP1	66.3069	99.6902	81.2638	83.7674	73.2482	86.3329	-0.0171804	0.976032
NCU06761	sphingosine-1-phosphate lyase	146.872	166.144	160.609	141.88	147.938	152.653	-0.0862723	0.771178
NCU05007	spindle poison sensitivity protein Scp3	39.8518	39.4274	39.7006	39.2587	37.7996	39.8583	-0.00924855	0.975148
NCU04535	spindle pole body component	39.201	40.1613	39.6606	36.3757	33.5019	33.3554	-0.192479	0.313448
NCU04319	spindle pole body component	28.0227	17.491	23.4235	21.0267	25.9625	18.9336	-0.0446742	0.920211
NCU05296	spindle pole body component 97	21.0056	21.8217	20.8502	17.5107	17.5406	16.0717	-0.306248	0.07596
NCU01235	splicing factor 3a subunit 3	63.7917	46.63	52.3703	49.5036	50.02	52.7805	-0.0714423	0.81902
NCU05452	splicing factor 3b	49.7762	38.1684	42.7886	41.6958	38.5347	36.4876	-0.144227	0.504702
NCU04182	splicing factor 3b subunit 4	29.0134	22.0205	25.796	22.6346	20.8008	18.1914	-0.300393	0.141032
NCU03261	splicing factor U2AF 23 kDa subunit	25.1741	17.4042	19.2089	20.7748	23.3444	23.0489	-0.511684	0.0800579
NCU03039	splicing factor u2af large subunit	85.7805	69.1562	73.0164	63.3509	59.0956	59.0184	-0.309455	0.0494306
NCU01120	spo11 ortholog	1.20567	1.38254	2.02337	2.22694	1.51574	1.02987	0.051769	0.963517
NCU00424	Spo76 protein	36.3369	32.0209	33.8092	29.4286	29.4675	29.1218	-0.197631	0.15617
NCU07558	sporulation protein RMD1	33.1549	28.275	32.2214	29.1555	31.2678	27.7423	-0.0710875	0.714727
NCU08370	sporulation protein RMD8	28.7977	32.3883	27.9015	26.6912	26.3921	26.1877	-0.158261	0.563028
NCU07958	sporulation protein SPS19	53.0503	46.5629	52.8097	48.9252	52.5361	46.263	-0.0300784	0.889496
NCU09742	sporulation-specific protein	1.37464	1.37305	1.41682	1.03859	1.99559	2.30937	0.383892	0.570369
NCU01044	spray	29.0865	30.1786	30.3709	29.4533	26.2096	26.7701	-0.10751	0.661387
NCU01540	SPX domain-containing protein	61.5834	46.8375	54.7448	55.3702	56.1174	50.236	0.00630527	0.980681
NCU02434	SQS1	39.1379	35.8532	36.2002	38.5377	41.0753	40.5951	0.129223	0.499748
NCU08280	squalene epoxidase	142.167	221.532	173.977	157.936	126.855	184.285	-0.187296	0.72081
NCU06054	squalene synthetase	27.6764	22.3119	21.7239	11.1366	10.306	14.8954	-0.114834	0.668994
NCU08217	SRP receptor beta subunit	57.7262	43.8967	47.7826	53.8039	61.8327	66.7517	0.312056	0.215319
NCU03114	SSU72	40.7881	32.3535	37.6044	29.0103	29.5349	38.9452	-0.154341	0.681998
NCU09357	stage V sporulation protein K	34.269	16.1583	21.2752	25.9755	34.7149	21.926	0.228413	0.659167
NCU08746	starch binding domain-containing protein	5.20581	6.7991	6.49033	7.91527	10.0167	11.8145	0.700753	0.0703364
NCU09637	sterigmatocystin 8-O-methyltransferase	13.6173	18.6006	18.5186	13.2349	12.8378	11.613	0.0576624	0.882698
NCU16525	steroid 5 alpha-reductase	47.6281	54.737	53.2059	55.33	51.5224	56.6597	0.0846702	0.806441
NCU03362	steroid alpha reductase	111.356	77.4982	94.7555	110.049	120.614	99.7729	0.240276	0.263863
NCU09575	sterol esterase	3.03471	3.2501	3.4904	3.16672	2.99902	2.4002	-0.184484	0.622905
NCU04144	sterol O-acyltransferase	59.5451	49.9637	55.9416	59.5009	64.3414	57.4623	0.148541	0.309683
NCU03991	sterol O-acyltransferase 1	0.101236	0.123789	0.172117	0.03702	0.040847	0	-2.42747	0.364839
NCU05633	stomatin family protein	129.28	100.351	118.971	118.579	121.138	112.991	0.0366992	0.877847
NCU03388	stomatin family protein	101.804	79.8224	76.3496	45.4433	37.2299	50.4606	-0.927009	6.45128e-05
NCU10059	streptomycin biosynthesis protein StrI	19.2602	18.6708	19.4922	17.5072	17.3925	19.1687	-0.0680791	0.838177
NCU06317	stress response RCI peptide	202.407	220.629	218.426	245.573	237.442	232.827	0.169374	0.426437
NCU03890	stromal membrane-associated protein	64.5853	47.3996	54.2531	60.2918	69.226	55.6147	0.172551	0.452058
NCU09367	stt4-like	32.93	29.7584	32.1192	27.9482	26.8117	22.2737	-0.287513	0.0583401
NCU07693	stu-1	16.5194	13.5767	14.8357	15.9813	16.4277	13.928	0.0595864	0.796034
NCU01154	submerged protoperithecia-1	29.1474	19.4684	22.8333	26.5749	36.5329	29.5965	0.499952	0.0300872
NCU07007	submerged protoperithecia-2	5.33974	5.86285	5.90084	4.89169	4.21999	5.77159	-0.178242	0.67518
NCU06949	subtilisin-like proteinase Mp1	29.0377	21.4346	26.2368	28.4902	32.8187	26.2325	0.207548	0.37688
NCU09810	succinyl-CoA synthetase subunit alpha	48.5892	132.331	91.8384	70.2036	41.7357	70.9786	-0.578597	0.389465
NCU05986	sucrase/ferredoxin domain-containing protein	24.4628	23.0034	29.5495	18.9732	17.1902	20.7071	-0.413731	0.129956
NCU03188	sugar 1,4-lactone oxidase	175.878	168.079	194.632	175.96	160.956	147.147	-0.140517	0.491836
NCU10063	sugar isomerase	30.2031	33.6832	34.8848	59.2764	69.3241	42.5056	0.792401	0.00154408
NCU02188	sugar transporter	8.08034	5.07453	7.04706	5.54141	6.38584	2.75992	-0.453561	0.412556
NCU07607	sugar transporter	39.3373	83.1977	82.4038	89.0419	65.2208	94.7413	0.286866	0.656449
NCU07054	sugar transporter 4	0	0	0	0	0	0	0	0
NCU03235	sulfate permease II	4.96182	6.40757	7.03233	5.93036	4.84504	5.06951	-0.205964	0.618601
NCU02632	sulfate transporter	38.9117	55.3636	52.5499	38.6056	31.869	36.024	-0.455883	0.156227
NCU06931	sulfite oxidase	0	0	0	0	0	4.40809	-0.250216	0.540621
NCU04474	sulfite oxidase	130.892	102.884	119.397	111.618	107.649	114.962	-0.0566545	0.835028
NCU09733	SUN domain-containing protein	16.495	10.8951	16.8477	19.4915	17.4828	12.1775	0.169274	0.696161
NCU09560	superoxide dismutase	866.276	796.859	869.02	899.525	869.736	986.521	0.171586	0.422077
NCU07851	superoxide dismutase 1 copper chaperone	54.9054	79.9583	72.7353	61.0993	54.9409	65.2312	-0.187377	0.658661
NCU02133	superoxide dismutase-1	2438.16	1827.08	2310.15	2155.67	2178.09	2079.68	-0.0144531	0.960772
NCU09211	suppressor of ascus dominance-3	0.031491	0.158746	0.032037	0.05152	0.075828	0	-0.910919	0.764527
NCU02178	suppressor of ascus-dominance-1	0.043494	0.079714	0.099484	0.047363	0.06536	0	-1.04556	0.645905
NCU04294	suppressor of ascus-dominance-2	0	0	0	0	0	0	0	0
NCU09434	suppressor of meiotic silencing-2	0.065415	0.179869	0	0.124881	0	0.029748	-0.700876	0.863162
NCU02162	SURF-family protein	19.6725	17.468	20.7076	20.7061	22.2797	16.2177	0.0430389	0.894935
NCU04337	survival factor 1	341.128	275.361	289.954	270.643	251.732	275.104	-0.162958	0.45612
NCU02466	SVP1-like protein 2	6.69431	15.294	9.08305	8.06037	3.4121	15.3962	-0.379462	0.509668
NCU07587	Swi6	21.7206	18.962	20.1667	19.6625	17.8101	14.4586	-0.216727	0.339699
NCU01862	SWIRM domain-containing protein FUN19	8.94423	13.3976	10.3975	10.3192	13.1359	12.2645	0.127117	0.806053
NCU06491	SWR1-complex protein 5	10.0245	8.71416	9.69213	10.3496	10.7408	7.82725	0.0327767	0.93799
NCU02117	sym-1	51.2817	40.251	41.2846	47.2589	46.1364	45.3938	0.0831419	0.753209
NCU00566	synaptobrevin	320.624	254.879	288.647	343.607	367.171	282.354	0.214775	0.256222
NCU07939	syntaxin	33.0752	26.7383	34.2107	31.5277	29.4648	28.6521	-0.0487469	0.877859
NCU06777	syntaxin	32.6932	27.0072	29.8589	32.6496	37.8216	33.2851	0.229111	0.158149
NCU01907	syntaxin 5	43.3626	35.7809	38.4741	40.254	43.9333	37.3537	0.0626653	0.767838
NCU02460	syntaxin-1	131.555	115.671	115.371	104.587	87.2519	87.5502	-0.389713	0.0263943
NCU04244	syntaxin-2	100.233	107.175	96.9153	99.3461	98.2915	96.2593	-0.0393863	0.894203
NCU02839	T-complex protein 1	194.757	169.424	183.996	191.618	179.319	186.791	0.0438144	0.849764
NCU04448	T-complex protein 1 subunit alpha	146.193	126.816	132.104	124.53	116.23	109.743	-0.192962	0.188647
NCU02207	T-complex protein 1 subunit beta	188.207	176.078	188.458	151.415	125.846	145.587	-0.367545	0.0549491
NCU03980	T-complex protein 1 subunit epsilon	164.379	143.162	152.312	137.737	109.988	121.995	-0.295516	0.153126
NCU01843	T-complex protein 1 subunit gamma	115.583	99.1283	107.822	102.143	101.277	95.5303	-0.09265	0.530306
NCU07567	T-complex protein 1 subunit theta	302.876	234.89	267.041	243.818	234.35	222.831	-0.179538	0.284301
NCU09709	T-complex protein 1 subunit zeta	160.717	151.253	155.301	150.108	137.112	134.779	-0.132232	0.455044
NCU00289	tall aerial hyphae-1	40.0566	30.1888	31.9772	24.1944	24.2322	22.7646	-0.605142	8.54555e-06
NCU02214	tall aerial hyphae-2	16.6612	15.3775	16.1834	13.6635	13.5125	13.2863	-0.236588	0.15394
NCU03686	tall aerial hyphae-3	74.697	68.7506	58.9592	24.9469	8.17134	9.06263	-0.587653	5.81579e-07
NCU07945	tall aerial hyphae-4	0.117431	0.331873	1.44187	0.078156	0.513704	1.54723	-0.27667	0.428972
NCU01459	tan spore	72.741	127.15	111.971	74.7852	54.474	82.7594	-0.547771	0.230295
NCU03436	tangerine	73.5747	58.6779	65.3322	70.5443	73.871	54.861	0.0250465	0.939593
NCU06305	tartrate transporter	608.562	780.66	725.591	631.779	469.742	649.372	-0.258531	0.507874
NCU04770	TATA-binding protein	341.125	444.631	392.54	329.81	295.677	327.312	-0.297974	0.316634
NCU02196	taurine catabolism dioxygenase TauD	0.923496	1.03514	0.767648	0.675513	1.44925	0.971692	0.181202	0.867254
NCU06964	taurine catabolism dioxygenase TauD	0.400223	0.504945	0.102317	0.386224	3.16434	3.27723	2.76422	0.0258358
NCU01057	taurine catabolism dioxygenase TauD	0.128339	0	0	0	1.14637	0	0.22909	0.647358
NCU07610	taurine dioxygenase	3.25665	3.33777	3.90726	2.90548	4.94411	3.33235	0.0953859	0.883158
NCU09800	taurine dioxygenase	18.553	14.2174	21.6035	16.3607	16.6647	15.0973	-0.155336	0.637196
NCU03330	TBC domain-containing protein	26.7873	21.7737	22.5887	21.8606	21.5143	18.47	-0.186968	0.327169
NCU05272	TBC domain-containing protein	17.1502	13.4513	16.3675	23.9652	23.4423	21.0588	0.561665	0.000261508
NCU04241	TBC1 domain family member 22A	43.4814	43.554	44.2476	48.3077	44.2294	42.3611	0.0519342	0.841071
NCU09860	telomere silencing protein Zds1	29.5681	27.0439	27.8251	26.0126	26.1029	24.5444	-0.124648	0.417562
NCU08878	TEM1	49.4543	39.7261	46.2583	46.6695	51.5144	40.3612	0.0470328	0.856189
NCU09098	tetracycline transporter	18.5775	16.7321	17.6043	19.2986	17.0437	20.2842	0.119588	0.691517
NCU09390	tetrahydroxynaphthalene reductase-1	2.60094	1.39772	3.50741	0	1.77008	0	-0.858117	0.0611142
NCU06905	tetrahydroxynaphthalene reductase-2 reductase	0.913703	0.22365	0.873493	0.3371	1.11506	0.112931	-0.371308	0.873777
NCU04651	tetratricopeptide repeat domain-containing protein	57.1139	49.3356	53.7712	54.2889	51.8771	48.3535	-0.0360076	0.868785
NCU08664	tetratricopeptide repeat protein 1	29.5228	26.673	29.5214	23.3511	16.611	19.3108	-0.512332	0.0430193
NCU00095	tetratricopeptide repeat protein 1	55.6354	47.2758	53.5497	51.3899	54.8611	44.4384	-0.0405413	0.855532
NCU04125	TGF beta receptor associated protein 1	34.4769	33.4787	37.2728	31.4938	29.2838	28.5073	-0.222368	0.188418
NCU00572	thaumatin family protein	4.53505	4.09424	5.56726	5.98902	5.74962	5.10029	0.262171	0.481921
NCU10016	thermophilic desulfurizing enzyme family protein	0	0.042718	0.047588	0.05136	0.113153	0	0.777623	0
NCU07626	thermoresistant gluconokinase	10.2506	12.0937	11.3877	9.84354	15.8645	12.3945	0.180324	0.732338
NCU05014	thiamin pyrophosphokinase	0	0	0	0	4.27189	0	-0.175785	0.810841
NCU08029	thiamine pyrophosphokinase	16.4379	16.1628	15.9342	15.3805	15.1019	15.0253	-0.0775573	0.773936
NCU07849	thiamine-4	78.0029	93.5519	92.2462	64.389	47.9168	58.4704	-0.599921	0.0256539
NCU11173	thiamine-phosphate pyrophosphorylase	71.4731	62.2968	67.482	57.0644	57.2546	51.0181	-0.268779	0.025116
NCU06110	thiazole biosynthetic enzyme	0	3.51034	3.21484	3.06523	0	8.79392	-0.507502	0.381016
NCU00605	ThiF domain-containing protein	17.1515	14.5288	16.3562	15.5923	16.9731	13.2988	-0.0544136	0.850627
NCU06603	ThiJ/PfpI family protein	5397.59	3311.66	4244.79	5732.36	6572.23	5205.5	0.457134	0.0573532
NCU01521	ThiJ/PfpI family protein	9.96338	6.37532	9.73933	12.618	15.5513	9.00912	0.524627	0.197396
NCU05244	thioesterase	15.1718	10.5513	13.1783	16.3233	15.6549	13.1118	0.231775	0.439436
NCU09895	thioesterase	167.112	131.773	142.115	140.784	143.941	136.632	-0.0465787	0.845405
NCU01215	thioesterase	38.0711	31.1599	37.0893	45.825	47.8816	42.6086	0.375777	0.00384158
NCU04029	thioesterase	1.46601	1.17967	2.22665	1.99966	2.17039	1.47787	0.226144	0.756595
NCU02520	thioredoxin	199.976	227	234.519	174.421	148.724	170.949	-0.406868	0.0802936
NCU09803	thioredoxin	206.876	210.231	210.751	182.343	151.212	174.454	-0.289171	0.192493
NCU03714	thioredoxin	25.6726	17.8452	19.8654	18.8236	16.286	15.7564	-0.294986	0.263491
NCU05731	thioredoxin	211.624	175.611	198.975	210.982	217.794	229.143	0.187665	0.327468
NCU06556	thioredoxin II	1848.43	1121.68	1404.4	1827.47	2260.38	1806.98	0.45343	0.0796053
NCU06017	thiosulfate sulfurtransferase	92.5915	85.1477	86.2444	85.7509	85.1639	79.0935	-0.064212	0.72541
NCU07002	THO complex component	20.6458	23.5645	20.5198	18.4127	17.2509	17.863	-0.264126	0.267528
NCU07865	THO complex subunit Tho1	29.4032	33.9783	33.7928	28.2402	24.8795	28.878	-0.231023	0.422077
NCU02450	threonine dehydratase	0.095294	0.882199	0.599874	0.617584	0	0	-0.546274	0.227663
NCU04277	threonine-4	72.4275	130.315	116.04	72.6012	52.0251	88.253	-0.570945	0.254483
NCU00944	threonine-5	40.6523	72.8476	57.5909	49.1815	30.7346	55.4396	-0.327766	0.591099
NCU03129	threonyl-tRNA synthetase	45.4052	37.3375	42.565	40.7023	33.6376	34.0932	-0.189673	0.408771
NCU10053	thymidylate synthase	41.7114	26.0826	32.4415	36.2102	46.6792	36.7278	0.277137	0.383417
NCU09866	thyroid hormone receptor interactor 12	4.93678	3.81669	4.76755	6.57339	6.32765	0	-0.0956874	0.573234
NCU10497	tiny	207.303	152.103	165.672	171.019	155.149	142.794	-0.143281	0.562288
NCU00109	TipA protein	21.0819	18.5421	19.5253	21.4418	21.4063	20.6731	0.119332	0.48348
NCU02452	TLDc domain-containing protein 2	41.5973	38.1537	41.4484	40.3713	34.8565	33.8163	-0.137505	0.509668
NCU17278	TOL	6.78466	5.22287	6.11136	5.91709	6.76671	3.52849	-0.15633	0.765254
NCU03378	TOL	25.0918	16.1868	26.1003	21.1336	19.2954	15.5567	-0.246329	0.513108
NCU04453	tolerant	7.59118	6.57492	8.27365	7.58741	8.65468	6.03009	-0.00135308	0.998258
NCU06540	topisomerase II associated protein	68.5289	59.7273	59.192	57.6118	62.996	54.1421	-0.0874624	0.648069
NCU01401	topogenesis of outer membrane beta barrel proteins 38	13.7122	9.37958	9.02793	7.04737	7.49406	7.81069	0.115218	0.771178
NCU09552	topoisomerase 1-associated factor 1	22.9426	15.8648	18.3186	16.489	17.6145	14.7872	-0.20477	0.409287
NCU05588	topoisomerase TRF4	19.7603	18.0178	19.5362	20.6882	18.8014	18.023	0.020469	0.940635
NCU08268	TOR signaling pathway regulator	63.4063	73.9474	79.4516	76.7901	77.7883	90.972	0.195156	0.557246
NCU00621	TORC1 growth control complex subunit Kog1	31.7221	28.3944	29.6864	28.4482	27.8631	26.8669	-0.094332	0.562764
NCU07499	TOS1	0	0	0	0	0	0	0	0
NCU08076	TPR domain-containing protein	39.0205	25.7695	34.7775	33.1443	34.1076	20.9873	-0.160478	0.707203
NCU09382	TPR domain-containing protein	11.0978	9.60407	12.4467	12.2159	13.8218	14.7087	0.320801	0.278053
NCU06340	TPR repeat protein	5.56942	6.58343	6.30379	7.97773	6.15407	7.3988	0.236788	0.561323
NCU01343	TPR repeat protein	53.5954	39.5726	46.0174	52.308	56.4011	45.7813	0.16755	0.475886
NCU05796	trafficking protein particle complex subunit 3	76.9334	54.7663	65.0954	53.7236	58.906	58.3415	0.0685013	0.838745
NCU06212	trafficking protein particle complex subunit 6B	37.2197	33.4198	33.033	38.3087	44.8896	36.0878	0.213571	0.272306
NCU02136	transaldolase	976.635	1266.3	1268.03	1130.21	1026.18	1141.1	-0.0803753	0.847331
NCU01164	transcription elongation complex subunit	63.7826	51.7829	59.6875	53.9121	57.0839	45.7072	-0.146949	0.425551
NCU02563	transcription elongation factor S-II	81.1962	90.5428	93.1098	76.085	63.7222	68.219	-0.335766	0.148654
NCU03838	transcription elongation factor spt-4	75.3913	48.2767	61.2434	70.7722	69.5627	59.8828	0.136843	0.669145
NCU04611	transcription elongation factor spt-6	60.2796	51.3411	52.1053	46.1276	42.7709	39.7403	-0.332193	0.0216374
NCU10258	transcription factor	37.2762	36.608	38.0107	37.1701	38.0625	36.175	0.00749184	0.976132
NCU02134	transcription factor	187.867	196.841	195.538	141.709	112.383	135.194	-0.559611	0.00678073
NCU04295	transcription factor	20.8055	22.868	23.4974	21.5171	19.1883	14.4631	-0.279899	0.344948
NCU09203	transcription factor iws-1	75.522	52.7537	59.1095	61.7435	64.8853	59.2374	0.0100103	0.977513
NCU02739	transcription factor RfeD	53.9615	59.133	56.4692	56.4352	58.415	51.4423	-0.019843	0.94955
NCU05523	transcription factor tfb2	15.8953	12.3914	13.3161	16.6441	18.1123	10.5569	0.13009	0.771178
NCU01322	transcription factor TFIIE complex alpha subunit	22.4565	22.3179	20.1205	22.3792	23.9106	18.3909	0.00165299	0.997262
NCU11322	transcription factor Tos4	33.2632	24.9664	27.095	27.7547	29.1964	21.8097	-0.101362	0.734902
NCU07289	transcription initiation factor IIB	10.1506	7.708	10.5552	8.52994	11.3354	0	-0.170914	0.3959
NCU03138	transcription initiation factor TFIID	23.8316	21.9181	23.9982	22.4366	22.8454	19.5055	-0.0940038	0.675333
NCU07757	transcription initiation factor TFIID complex 60 kDa subunit	44.7443	31.3998	37.5395	40.3688	42.0785	36.8627	0.0903306	0.747046
NCU04136	transcription initiation factor TFIID subunit	34.1061	28.4259	32.9685	28.5081	29.0616	23.1825	-0.228628	0.201246
NCU00444	transcription initiation factor TFIID subunit 14	75.0508	59.2273	63.7972	67.9516	65.1321	69.169	0.0521676	0.85273
NCU03095	transcription initiation factor TFIID subunit 7	27.198	24.767	26.9004	23.7947	23.5	24.2898	-0.12092	0.561123
NCU03909	transcription initiation factor TFIIE	0.6105	0.412518	0.589845	0.317082	0.272122	0.735503	-0.21758	0.885292
NCU01856	transcriptional activator hac1	330.407	252.306	264.786	311.14	335.47	280.718	0.146806	0.491836
NCU04320	transcriptional co-activator	20.2108	18.4312	18.6501	20.1339	24.2394	20.7564	0.198298	0.325503
NCU07624	transcriptional regulator	5.21308	5.93703	4.81241	5.46429	5.15078	4.80515	-0.0423337	0.93773
NCU02121	transcriptional regulator	12.939	12.611	14.1856	14.6639	15.5556	12.3833	0.00521034	0.983161
NCU07383	transcriptional regulator Ngg1	18.576	20.7781	23.1146	20.8316	18.0565	21.2552	-0.03812	0.932346
NCU02729	transducin family protein	11.9054	9.83342	11.0476	8.97767	12.5269	7.0605	-0.194233	0.64472
NCU06215	transferase	17.4407	13.1612	15.4451	14.0804	13.7782	11.0672	-0.22659	0.339311
NCU01328	transketolase	1274.34	1191.61	1359.49	1161.23	1122.82	1125.02	-0.149717	0.36659
NCU02003	translation elongation factor-1	10319.1	11430.4	10495.4	9377.55	8568.07	9495.22	-0.219836	0.369358
NCU09161	translation factor pelota	41.45	45.7756	47.5598	41.7463	45.6377	49.7717	0.0405	0.918189
NCU01981	translation factor sui1	823.375	689.393	720.489	745.472	724.031	685.169	-0.0345244	0.87277
NCU00457	translation initiation factor 4B	117.823	112.453	122.21	115.38	118.352	105.647	-0.0417855	0.831064
NCU03717	translation initiation factor 4E	152.786	125.78	153.152	149.899	163.367	160.014	0.152805	0.425551
NCU11341	translation initiation factor eIF-2B	22.4917	26.5701	26.0557	22.4286	21.8804	29.7802	-0.00105448	0.999452
NCU04344	translation initiation factor eIF-2B alpha subunit	74.9929	131.976	112.179	93.0376	71.8565	99.0198	-0.267835	0.610581
NCU02414	translation initiation factor eif-2b epsilon subunit	70.3938	103.485	92.4569	68.9743	59.6757	64.7748	-0.456268	0.156227
NCU01468	translation initiation factor eIF-2B subunit delta	70.1608	136.595	104.086	77.5138	68.2038	89.656	-0.398794	0.436688
NCU09546	translation initiation factor eIF4E3	29.2211	26.8107	25.5103	25.6669	22.4364	23.9713	-0.160785	0.509057
NCU03061	translation initiation factor RLI1	136.09	127.952	128.984	132.451	134.703	124.653	0.00919082	0.965644
NCU11234	translation initiation protein Sua5	7.51968	18.4375	18.7952	15.0386	11.1382	17.2953	-0.0354432	0.970643
NCU02984	translation machinery-associated protein 22	118.954	102.914	117.218	121.66	136.486	117.49	0.162871	0.272306
NCU08952	translation regulator GCD7	48.5019	97.5308	77.0575	63.9198	49.7715	65.7938	-0.312334	0.577662
NCU09438	translation repressor/antiviral protein Ski3	38.1054	35.2773	37.7801	29.8114	31.3469	30.2997	-0.2655	0.0404048
NCU05803	translational activator	21.8576	23.179	24.2885	21.4985	21.9783	19.0436	-0.139815	0.507234
NCU06664	translin	62.4902	55.3658	61.01	53.472	45.9947	48.4577	-0.255146	0.177851
NCU03798	translocase of inner mitochondrial membrane 22	24.1768	19.6375	24.9528	25.9187	26.521	31.9135	0.321673	0.244468
NCU00371	translocase of inner mitochondrial membrane 23	35.4387	38.7171	38.4722	43.7989	47.4875	40.0525	0.229367	0.279381
NCU03229	translocase of inner mitochondrial membrane 44	37.7645	31.2749	30.8028	29.4428	25.9662	26.7	-0.263268	0.207932
NCU02943	translocase of inner mitochondrial membrane 50	45.4437	40.333	44.9122	40.3245	43.2362	34.3637	-0.136394	0.469561
NCU07295	translocase of inner mitochondrial membrane 54	15.2585	14.2856	16.6846	14.2599	17.761	16.2566	0.0783288	0.814935
NCU00198	translocase of inner mitochondrial membrane 9	355.22	257.613	294.238	357.45	370.827	368.008	0.296278	0.130108
NCU00075	translocase of inner mitochondrial membrane-14	125.66	114.055	119.537	115.244	111.089	110.474	-0.0763543	0.690643
NCU06244	translocase of inner mitochondrial membrane, subunit 13	64.1396	47.1133	53.3855	62.7741	63.8003	55.0527	0.160135	0.515112
NCU11311	translocase of inner mitochondrial membrane, subunit 8	97.6659	74.7178	91.5139	112.034	120.077	94.8519	0.325204	0.0711261
NCU05623	translocase of mitochondrial inner membrane 17	36.4072	30.4011	33.7756	34.6275	34.0332	37.6548	0.102304	0.686112
NCU06632	translocase of outer mitochondrial membrane 20	86.6811	84.5845	88.6882	94.4206	90.1215	86.5594	0.0744031	0.711145
NCU01179	translocase of outer mitochondrial membrane 40	84.1596	72.3556	73.2624	77.5076	87.86	73.3533	0.0686718	0.74976
NCU02474	translocase of outer mitochondrial membrane 5	255.784	252.924	239.595	346.969	421.954	441.939	0.710846	0.000212896
NCU05772	translocase of outer mitochondrial membrane 6	334.422	317.945	324.828	360.872	343.507	381.039	0.169657	0.425551
NCU04181	translocase of outer mitochondrial membrane 7	342.275	290.993	317.906	352.134	368.105	349.13	0.182985	0.196716
NCU04245	translocase of outer mitochondrial membrane 70	88.6615	76.9917	84.2971	92.4353	94.1882	85.0343	0.135776	0.282045
NCU00169	translocation complex component	104.956	88.4618	84.1665	101.916	101.958	100.508	0.150638	0.475886
NCU02681	translocation protein	99.1906	80.8001	73.4863	99.7007	84.4499	98.5856	0.179712	0.564797
NCU06333	translocation protein SEC62	80.7082	64.9035	58.7405	65.6494	65.0427	68.4478	-0.0169676	0.964468
NCU03783	transmembrane domain transporter	54.3175	46.5076	48.3854	50.3261	57.5264	49.3584	0.0902277	0.637398
NCU04461	transmembrane domain-containing protein	154.443	112.195	124.259	151.448	151.85	140.36	0.203406	0.329659
NCU03263	transmembrane protein	89.6225	119.063	93.8272	92.9025	94.9226	99.8253	-0.0664014	0.880674
NCU02360	transmembrane protein UsgS	123.153	96.1534	110.624	107.723	136.808	108.277	0.11247	0.661387
NCU03281	transport of copper-2	52.9881	47.6312	54.7907	39.4588	28.7814	23.8258	-0.237987	0.179594
NCU06449	transport of potassium	12.1714	7.58362	10.734	12.5418	17.3742	10.3344	0.416322	0.242938
NCU11085	transporter particle complex subunit	55.3177	45.8481	55.4908	63.5646	58.0564	53.5726	0.178596	0.409486
NCU08489	transporter SMF1/ESP1	4.92952	4.29484	3.87866	5.52399	4.85944	3.09509	0.0441318	0.945393
NCU06176	TRAPP complex subunit	61.6438	46.3446	58.9556	68.2205	71.8186	57.936	0.276391	0.139917
NCU06059	TRAX homolog	32.1467	37.9141	40.7368	41.2105	38.6064	34.9271	0.0586	0.879039
NCU00943	trehalase-1	1.7312	1.09239	1.44245	0.786403	1.87148	1.10708	-0.167749	0.854165
NCU04221	trehalase-2	158.5	179.609	161.24	144.163	127.154	135.59	-0.284382	0.223374
NCU00793	trehalose phosphate synthase	224.887	187.009	222.688	218.057	284.406	174.122	0.100888	0.785102
NCU05041	trehalose-phosphatase	172.621	211.822	191.601	167.282	159.075	164.125	-0.2233	0.409457
NCU02148	triacylglycerol lipase	48.602	38.7724	45.9918	37.87	40.8714	32.2795	-0.249722	0.154203
NCU08372	triacylglycerol lipase	2.33884	3.97577	2.19675	2.10974	2.93112	2.58834	-0.164568	0.835028
NCU00761	triacylglycerol lipase	0	0	0	0	0	0	0.931321	0.0300727
NCU03862	triacylglycerol lipase	0	0.794196	0.872761	1.70964	1.5594	1.41683	0.0639669	0.86902
NCU10506	triacylglycerol lipase FGL2	32.2048	32.5462	33.1552	32.6163	28.2446	25.8619	-0.164155	0.496748
NCU00959	tricarboxylic acid-10	263.048	197.223	233.031	270.738	325.354	271.776	0.546256	0.000236918
NCU08336	tricarboxylic acid-12	332.102	268.857	293.219	353.586	389.847	306.202	0.245336	0.132322
NCU03031	tricarboxylic acid-13	303.883	193.301	232.898	295.762	366.983	281.041	0.391018	0.129236
NCU10008	tricarboxylic acid-14	499.403	441.845	514.296	347.921	359.086	354.256	-0.437773	0.000107212
NCU06211	tricarboxylic acid-16	1271.51	833.126	1130.42	1192.57	1434.09	1046.54	0.20078	0.496747
NCU00720	tricarboxylic acid-17	163.068	125.677	169.355	123.212	114.058	107.236	-0.390774	0.0300649
NCU02482	tricarboxylic acid-2	1.22959	0.94307	0.45253	0.662177	0.421075	0	-0.401099	0.193146
NCU07697	tricarboxylic acid-4	513.131	290.092	371.371	362.037	441.541	356.623	0.00742071	0.988438
NCU03857	tricarboxylic acid-5	17.547	9.85901	20.0932	6.57613	23.8796	6.43607	0.0265466	0.951488
NCU00775	tricarboxylic acid-6	250.276	172.328	210.525	215.157	247.146	220.531	0.131333	0.61628
NCU05425	tricarboxylic acid-7	268.709	211.799	226.698	220.533	240.943	211.048	-0.0550553	0.8077
NCU01227	tricarboxylic acid-8	404.344	313.081	343.933	334.39	355.979	336.801	-0.0272738	0.916641
NCU08471	tricarboxylic acid-9	518.099	378.91	458.888	362.722	365.463	333.866	-0.331685	0.0377183
NCU00732	trichothecene C-15 hydroxylase	91.0255	38.3711	118.274	7.16083	8.24105	6.50178	-3.46727	1.69311e-21
NCU07550	triosephosphate isomerase	2841.3	3147.03	3500.22	2956.54	2193.56	2648.27	-0.267604	0.388441
NCU04903	tripeptidyl peptidase I	4.47659	3.37107	3.14098	3.99485	4.68454	4.1035	0.235605	0.538723
NCU08418	tripeptidyl-peptidase	135.857	149.637	141.375	185.246	189.265	157.922	0.325296	0.0793856
NCU03730	tRNA '-O-ribosylphosphate transferase	9.88437	8.49753	8.49456	7.74461	10.2068	7.16754	-0.0898898	0.807545
NCU00950	tRNA dihydrouridine synthase	13.6888	12.1355	14.4572	13.4088	17.0552	8.16343	-0.0607818	0.920299
NCU04410	tRNA ligase	45.8662	71.957	56.9089	53.0107	57.8606	48.2155	-0.138613	0.762774
NCU03936	tRNA methyltransferase	25.1508	24.5909	25.7182	22.5224	21.2562	22.4117	-0.172013	0.462788
NCU01705	tRNA methyltransferase	14.9882	18.0849	18.8973	14.75	12.7418	12.5555	-0.366896	0.179594
NCU07528	tRNA pseudouridine synthase	4.3249	1.44075	1.96502	4.76417	6.97059	0.48345	-0.191361	0.32747
NCU06254	tRNA splicing 2' phosphotransferase 1	9.80754	9.6735	12.9796	12.2841	16.2506	12.5854	0.178752	0.574181
NCU02231	tRNA-)-methyltransferase	17.9505	14.0412	18.3575	12.4271	10.8503	13.1455	-0.439589	0.0875477
NCU04196	tRNA-)-methyltransferase catalytic subunit trm61	11.3421	9.1385	10.6186	9.63998	13.8116	9.60393	0.0997132	0.807419
NCU09571	tRNA-)-methyltransferase non-catalytic subunit trm6	12.6512	8.24586	9.66179	8.16132	14.0579	10.2483	0.105674	0.850627
NCU00065	tRNA-dihydrouridine synthase 1	16.2553	13.7969	14.5054	14.3302	18.1092	12.3104	0.0148115	0.970643
NCU02619	tRNA-dihydrouridine synthase 3	25.6646	21.2527	23.1726	23.4441	22.2968	21.5601	-0.0402095	0.873804
NCU03195	tRNA-dihydrouridine synthase 4	6.81189	8.04411	6.88152	8.984	6.5698	9.32618	0.212297	0.653216
NCU04654	tRNA-guanine transglycosylase	29.5891	28.3994	31.5238	36.0026	37.0016	32.4779	0.24944	0.118386
NCU06780	tRNA-methyltransferase	19.3205	16.2766	17.7148	19.1598	22.6594	17.0875	0.15508	0.518564
NCU02511	tRNA-methyltransferase NCL1	22.6118	17.2488	17.8746	17.3293	17.2704	16.662	-0.151448	0.535746
NCU04040	tRNA-methyltransferase TRM7	43.0592	37.6225	41.3218	40.6752	44.8392	41.2378	0.0714855	0.740639
NCU01888	tRNA-specific adenosine deaminase	6.1124	5.19283	6.46464	5.71856	6.0037	4.89012	0.0974619	0.796034
NCU03149	tRNA-specific adenosine deaminase	4.18011	4.27022	3.89184	2.93906	3.89061	3.41186	-0.0135243	0.97234
NCU02036	tRNA-splicing endonuclease	11.6182	9.51698	10.7555	7.84355	8.03597	8.33924	-0.375455	0.0191099
NCU01115	tRNA-splicing endonuclease subunit SEN2	12.7262	9.21128	11.5175	14.4118	12.9628	8.35615	0.106305	0.831025
NCU08032	tRNA-splicing endonuclease subunit sen34	19.6359	21.137	19.5923	17.2637	18.287	14.1979	-0.274661	0.365738
NCU02105	tRNA(His) guanylyltransferase	24.3886	26.0948	24.7325	27.4652	31.4001	30.6815	0.263637	0.30157
NCU01204	tropomyosin	1170.84	847.423	1012.96	1085.84	1122.23	1048.03	0.101908	0.651037
NCU00200	tryptophan-1	0.181106	0	0.972943	0.198747	0	0	-0.523566	0.205379
NCU04411	tryptophan-4	72.1739	107.987	102.376	74.3555	68.4022	66.495	-0.430002	0.191953
NCU06722	tryptophan-5	86.8811	108.491	109.933	93.9302	89.7221	89.7692	-0.150523	0.631762
NCU16657	tryptophanyl-tRNA synthetase	10.7705	9.11929	10.9157	13.2686	12.6767	13.4074	0.375323	0.0990155
NCU09132	tubulin alpha-1	721.699	397.57	499.984	560.81	633.398	533.954	0.120519	0.773564
NCU09468	tubulin alpha-2	372.169	348.434	330.325	374.487	346.278	333.937	0.019065	0.943531
NCU02254	tubulin folding cofactor C	3.19345	2.41843	1.17555	0.768206	1.16939	1.20622	0.0465522	0.894453
NCU03954	tubulin gamma chain	7.02782	8.42765	3.55085	1.96037	9.83683	2.86652	0.170691	0.558106
NCU09139	tubulin-specific chaperone	12.3921	10.1162	13.0167	10.7395	9.8161	11.8687	-0.10477	0.779323
NCU04743	tubulin-tyrosine ligase	43.1662	33.8527	43.083	57.7545	74.5854	59.9665	0.696268	2.99267e-05
NCU16698	twinfilin-1	210.184	149.609	201.451	238.601	247.907	243.749	0.403958	0.032589
NCU01823	two-component sensor protein histidine protein kinase	18.4803	16.1255	16.5674	15.7572	16.3127	12.9098	-0.174546	0.350233
NCU03164	two-component system response regulator	25.2616	26.7902	27.4303	23.7629	23.1058	20.6047	-0.226766	0.220816
NCU01670	type 1 phosphatase regulator ypi-1	32.5147	31.1982	31.1416	39.3522	52.0984	53.5422	0.630021	0.00630809
NCU11382	tyrosinase	0	0	0.055669	0	0	0	-0.834776	0
NCU09199	tyrosinase	0.892455	0	2.72183	0	0	0	0.170613	0.716371
NCU00776	tyrosinase	0.17294	0.211431	0.264425	0.15785	0.315748	0.131769	-0.123092	0.952125
NCU08615	tyrosinase	0	0.050765	0.084641	0	0.267584	0	0.903044	0.870082
NCU01147	tyrosine decarboxylase	10.3532	47.3423	30.6698	18.4464	13.4705	21.1967	-0.745594	0.553795
NCU03246	tyrosine-protein phosphatase CDC14	26.5091	20.146	23.3736	28.3799	29.0926	27.6062	0.301332	0.0637222
NCU05364	tyrosine-protein phosphatase non-receptor type 6	49.9945	78.6716	56.969	45.196	48.2953	55.5663	-0.312521	0.469073
NCU06345	tyrosyl-DNA phosphodiesterase	10.5759	9.49282	11.9445	10.6898	10.5997	9.90386	-0.0201467	0.95597
NCU06222	tyrosyl-DNA phosphodiesterase domain-containing protein	12.1941	8.70004	10.5735	11.7735	11.9471	10.0213	0.11948	0.690984
NCU01341	U1 small nuclear ribonucleoprotein C	56.0529	42.4441	46.1397	50.6266	52.6106	53.2989	0.136419	0.581099
NCU05645	U1 snRNP splicing complex subunit	32.4152	27.8503	31.8338	32.9778	35.6132	39.9837	0.260792	0.30855
NCU06622	U2 small nuclear ribonucleoprotein A'	73.4236	47.8451	58.1552	63.5665	73.0489	63.2505	0.17833	0.540259
NCU02780	U2 small nuclear ribonucleoprotein B	47.1032	30.6138	38.4993	41.1914	46.4732	34.3128	0.0882144	0.817982
NCU02467	U2 snRNP component IST3	32.0798	25.1563	25.1121	26.0818	33.2169	25.3747	0.0537419	0.884864
NCU03042	U2 snRNP component prp10	29.6811	26.7785	27.3406	24.6633	22.7547	19.6729	-0.30838	0.0572559
NCU01008	U3 small nucleolar ribonucleoprotein IMP3	71.2144	55.1088	68.6102	77.4712	82.0306	69.7633	0.251596	0.165882
NCU04243	U3 small nucleolar ribonucleoprotein IMP4	24.5635	24.2738	24.2926	25.239	25.1614	22.5712	0.00839691	0.977106
NCU07331	U3 small nucleolar ribonucleoprotein Lcp5	9.91002	6.60817	9.63361	9.08106	11.1832	9.72107	0.220719	0.563046
NCU00336	U3 small nucleolar RNA-associated protein 10	5.98486	4.49765	5.3686	4.31921	5.27285	4.4505	-0.156412	0.564449
NCU01637	U4/U6 small nuclear ribonucleoprotein	32.824	25.32	29.7222	32.5928	31.2316	24.8489	0.0283021	0.937638
NCU09547	U4/U6.U5 tri-snRNP-associated protein 2	24.7211	18.9995	22.3095	25.7094	24.6766	21.2865	0.135671	0.565439
NCU02572	U5 small nuclear ribonucleoprotein component	34.6423	27.9658	28.9506	26.2811	28.715	23.2246	-0.213053	0.257517
NCU05797	U5 snRNP complex subunit	29.2703	23.0444	25.3153	25.8171	23.8131	24.76	-0.0397901	0.896235
NCU09512	U6 small nuclear ribonucleoprotein	265.679	240.075	266.91	247.773	265.39	239.794	-0.0221723	0.913475
NCU07382	U6 snRNA-associated Sm-like protein LSm2	0.51108	2.96375	1.06024	0	0	6.33978	0.0928437	0.705949
NCU10352	U6 snRNA-associated Sm-like protein LSm6	267.542	195.257	220.538	229.441	252.091	258.202	0.138478	0.604384
NCU01930	U6 snRNP-associated protein Lsm7	164.17	138.894	159.56	133.48	119.127	124.986	-0.273251	0.0955064
NCU01150	UBA domain-containing protein 3	25.8836	24.7112	26.4458	25.4339	25.1793	27.3486	0.0357324	0.905467
NCU03622	UBA/TS-N domain-containing protein	25.4484	21.5944	23.6592	22.9112	23.764	23.0101	-0.00239719	0.992997
NCU00057	ubiquinol cytochrome-c reductase assembly protein Cbp3	35.8909	33.8295	36.5521	37.3272	37.192	42.7723	0.163049	0.533709
NCU03559	ubiquinol-cytochrome c reductase complex core protein 2 precursor	426.867	300.578	353.973	399.302	457.217	373.431	0.204943	0.364516
NCU08940	ubiquinol-cytochrome-C reductase 7	508.359	352.106	452.776	480.386	530.767	464.878	0.190276	0.403059
NCU08947	ubiquinol-cytochrome-C reductase 8	1335.28	868.914	1091.58	1102.57	1252.93	1120.75	0.100779	0.746232
NCU09862	ubiquinone biosynthesis methyltransferase coq5	48.1738	46.149	51.0075	55.2694	55.569	58.0419	0.234328	0.205848
NCU02536	ubiquinone biosynthesis monooxygenase COQ6	26.8411	26.383	27.1831	24.7506	20.0894	20.4183	-0.286994	0.202877
NCU02403	ubiquinone biosynthesis protein COQ9	218.689	168.583	192.749	202.723	220.929	193.043	0.106607	0.584394
NCU05995	ubiquitin	1049.4	925.718	947.763	1005.4	976.53	911.46	0.000707124	0.998239
NCU01919	ubiquitin C-terminal hydrolase	181.63	135.9	149.234	119.417	104.351	101.477	-0.500726	0.00312211
NCU08579	ubiquitin C-terminal hydrolase	43.2805	41.9963	46.6915	39.8152	36.2736	37.2572	-0.20319	0.282956
NCU03797	ubiquitin C-terminal hydrolase	100.09	110.315	108.543	86.7192	84.3265	78.6104	-0.343878	0.0466706
NCU01180	ubiquitin C-terminal hydrolase	17.4144	18.8092	18.6297	16.7619	19.7206	14.865	-0.0899803	0.76426
NCU01457	ubiquitin C-terminal hydrolase	19.2486	12.2464	17.7345	15.8059	18.726	14.3852	0.0117111	0.979258
NCU04333	ubiquitin C-terminal hydrolase	55.1782	50.8208	54.6353	54.4538	55.3131	55.6039	0.0589731	0.766492
NCU00480	ubiquitin C-terminal hydrolase	38.1006	37.6326	38.7561	33.4047	35.454	30.2299	-0.197789	0.187185
NCU05777	ubiquitin carboxyl-terminal hydrolase 14	80.486	59.8647	68.104	60.9832	59.6898	47.184	-0.296427	0.155448
NCU02375	ubiquitin carboxyl-terminal hydrolase 2	32.467	26.1677	28.1271	29.4352	32.6783	31.9008	0.136245	0.542137
NCU03704	ubiquitin carboxyl-terminal hydrolase 2	97.6882	67.179	82.5393	84.6008	82.7725	76.771	0.00341889	0.992734
NCU09122	ubiquitin conjugating enzyme	148.914	129.49	150.521	130.349	136.566	132.218	-0.0856636	0.641858
NCU01225	ubiquitin conjugating enzyme	84.2852	74.1509	78.3088	81.6782	86.1831	75.2227	0.0522633	0.775801
NCU04513	ubiquitin conjugating enzyme Ubc14	142.7	108.16	132.073	138.245	147.172	115.194	0.0811133	0.753209
NCU03357	ubiquitin conjugation factor E4	6.41894	11.1799	11.6752	9.16673	10.5241	5.50008	-0.133017	0.61628
NCU04403	ubiquitin domain-containing protein	11.9439	7.47048	9.65094	10.0241	11.8635	8.49324	0.0823973	0.855711
NCU06856	ubiquitin fusion degradation protein	66.7016	51.315	55.121	57.9167	63.6302	56.1639	0.0558767	0.835464
NCU05275	ubiquitin fusion protein	958.62	858.233	976.79	1091.98	1137.11	981.341	0.214654	0.0735278
NCU06372	ubiquitin hydrolase L3	38.1655	33.5985	35.6432	31.9335	0	12.33	-0.196016	0.470035
NCU03947	ubiquitin ligase	106.805	97.1035	103.515	98.9394	99.8969	89.5501	-0.0781969	0.591737
NCU07544	ubiquitin ligase BRE1	37.5806	33.2908	33.6129	35.2284	38.9869	36.8612	-0.124613	0.554846
NCU00595	ubiquitin thiolesterase	49.7238	49.991	49.1436	48.7832	53.6582	47.3799	0.0201716	0.937848
NCU04370	ubiquitin-activating enzyme E1 1	248.032	235.605	246.141	207.571	209.45	184.92	-0.265441	0.0197052
NCU03526	ubiquitin-activating enzyme E1 3	43.5197	39.3972	40.9716	36.4299	34.3582	34.8326	-0.211349	0.1906
NCU07665	ubiquitin-conjugating enzyme	40.5297	31.2334	35.4796	37.0253	37.2349	36.0557	0.0615269	0.80712
NCU05592	ubiquitin-conjugating enzyme	64.5027	49.5929	60.1688	66.8617	74.3965	66.0524	0.269885	0.101362
NCU03623	ubiquitin-conjugating enzyme E	91.0019	64.0751	87.2521	92.8269	124.729	98.6922	0.403919	0.101109
NCU04302	ubiquitin-conjugating enzyme E	87.7008	74.1365	81.1981	99.4952	121.511	105.7	0.442763	0.0032223
NCU02289	ubiquitin-conjugating enzyme E2	803.696	776.069	749.958	805.52	843.481	835.278	0.107335	0.582351
NCU10477	ubiquitin-conjugating enzyme E2	343.281	282.53	312.897	384.78	417.363	395.923	0.370627	0.00222877
NCU02113	ubiquitin-conjugating enzyme E2 13	193.903	144.5	172.205	187.104	201.001	163.657	0.129235	0.556232
NCU07264	ubiquitin-conjugating enzyme E2 15	71.9719	51.8996	70.8301	76.3032	78.6543	74.6922	0.261285	0.232943
NCU02688	ubiquitin-conjugating enzyme E2Z	2.41078	0.988731	2.43781	2.15822	1.83898	0.873544	-0.374429	0.00567408
NCU06756	ubiquitin-protein ligase	4.38617	6.96158	5.18179	5.24889	3.86604	3.95617	-0.248744	0.540259
NCU10789	ubiquitin-protein ligase Sel1/Ubx2	65.4315	53.2522	57.8995	48.9887	49.1701	43.7008	-0.299248	0.0230552
NCU04553	ubiquitin/cytoplasmic ribosomal protein-6	549.924	664.015	583.77	537.514	408.002	525.862	-0.45341	0.0969117
NCU03234	ubr1-like	14.4196	16.1989	15.4418	13.3519	11.9138	12.9194	-0.257869	0.282956
NCU01928	UBX domain-containing protein	40.7103	39.6573	39.3503	39.7216	34.7952	32.6575	-0.147487	0.510679
NCU00771	UBX domain-containing protein 7	55.2475	46.4961	48.5423	45.0311	40.1496	39.1456	-0.256041	0.130092
NCU01824	UDP-galactopyranose mutase	758.727	420.432	564.046	630.746	668.922	566.946	0.125145	0.751591
NCU09792	UDP-galactose transporter Gms1	62.3154	44.2927	53.9046	50.3828	50.7703	41.9737	-0.146677	0.558106
NCU05133	udp-glucose 4-epimerase	87.6041	53.4168	37.9553	37.3255	55.0483	63.0636	-0.171052	0.810012
NCU08030	UDP-glucose 4-epimerase Gal10	72.0282	50.5645	61.7367	53.314	47.8929	47.1763	-0.289845	0.200463
NCU02349	UDP-glucose:glycoprotein glucosyltransferase	47.7674	35.4453	40.9151	39.9598	39.823	29.6131	-0.167412	0.53746
NCU09301	UDP-glucose:sterol glycosyltransferase	0	0	1.04593	0	0	0	-0.126514	0.386468
NCU02109	UDP-N-acetylglucosamine pyrophosphorylase	645.1	426.369	510.208	489.664	507.4	498.047	-0.0558951	0.87244
NCU01315	UDP-N-acetylglucosaminyltransferase	45.189	38.7772	39.4067	33.1881	35.8787	28.2999	-0.329491	0.0334168
NCU00734	Ulp1 protease	81.2575	64.8086	80.2629	88.9433	95.4766	82.9212	0.258038	0.09032
NCU05210	ultraviolet sensitive-2	15.9646	12.613	13.9958	15.5088	17.4043	11.3703	0.0655795	0.877859
NCU09644	ultraviolet sensitive-3	11.6169	7.95702	9.73596	10.2863	11.3754	8.83511	0.0748693	0.839567
NCU00436	ultraviolet-sensitive-5	54.2434	62.008	61.6854	55.0257	54.1088	48.4732	-0.167266	0.491642
NCU00901	ultraviolet-sensitive-6	30.6444	22.3303	26.3309	25.0766	23.9902	20.9254	-0.161164	0.484887
NCU05841	UMTA	361.858	194.66	291.878	271.861	305.551	227.105	-0.0522524	0.918189
NCU04807	universal stress protein family domain-containing protein	0.556763	1.47998	1.46002	3.88293	0.804281	0	0.0808145	0.835464
NCU00004	universal stress protein family domain-containing protein	51.5014	41.0067	46.6184	40.3676	44.1173	46.5718	-0.0627209	0.838745
NCU08346	unknown-1	28.8601	26.9255	25.1238	21.7958	24.7529	25.3612	-0.0331259	0.920576
NCU02208	unknown-10	134.676	135.104	124.158	116.939	108.086	122.583	-0.164257	0.515112
NCU01949	unknown-16	989.405	1127.56	987.468	822.982	676.791	809.621	-0.413684	0.0977671
NCU08983	unknown-17	39.7676	27.2255	31.4257	31.3438	36.5447	31.2355	0.0313198	0.934999
NCU08616	unknown-18	10.1498	10.2893	10.0045	10.0643	9.38517	7.77276	-0.153079	0.553795
NCU03539	unknown-24	141.942	105.544	116.269	115.16	128.406	105.548	-0.0417115	0.884864
NCU05554	unknown-25	491.034	623.742	537.215	468.041	383.836	488.369	-0.289791	0.390981
NCU05515	unknown-4	48.9709	49.6764	49.1812	46.5742	43.7582	34.9708	-0.231247	0.328976
NCU02980	UPD-GlcNAc transporter	38.3693	30.9668	36.4536	36.5842	40.9404	38.1005	0.147573	0.457728
NCU00476	UPF0023 family protein	63.3065	67.7105	72.1195	66.7965	54.0374	49.172	-0.247692	0.366166
NCU08794	UPF0041 domain-containing protein	77.0465	83.841	84.8527	91.9269	95.4715	100.199	0.240561	0.27336
NCU09013	UPF0047 domain-containing protein	147.628	139.423	146.602	125.059	122.118	132.575	-0.173289	0.391551
NCU11098	UPF0052 domain-containing protein	11.3869	15.6945	13.4525	9.63119	9.48565	11.9624	-0.370913	0.344881
NCU06383	UPF0075 domain-containing protein	6.32463	5.50397	5.57375	5.08916	3.87383	6.19579	-0.167187	0.761212
NCU09777	UPF0075 domain-containing protein	14.5673	12.3858	15.444	26.3938	24.8276	19.6777	0.755008	4.76974e-05
NCU04413	UPF0132 domain-containing protein	59.1042	65.0254	65.506	65.1955	63.4805	62.5549	0.0238949	0.941312
NCU06108	UPF0135 protein	72.0469	57.3877	63.1362	66.0963	75.7612	59.0701	0.0754888	0.758128
NCU00928	UPF0183 domain-containing protein	24.062	17.982	23.4574	22.3513	23.0652	21.6154	0.0548082	0.85388
NCU02043	UPF0326 protein hag1	27.3154	28.4537	29.4913	27.0118	26.1893	23.2174	-0.147972	0.520073
NCU07353	UPF0499 protein	48.3556	20.0229	31.9606	45.7707	52.1184	34.0247	0.421871	0.406429
NCU01371	UPF0660 protein	3.20284	1.1012	1.55446	1.86438	1.28566	0.626181	0.0860509	0.845792
NCU07334	uracil permease	22.5867	58.6157	42.8974	62.8906	53.6865	75.7901	0.630446	0.27959
NCU06417	uracil-5-carboxylate decarboxylase	145.077	123.811	174.31	197.279	205.817	168.163	0.381412	0.068227
NCU07482	uracil-DNA glycosylase	18.9586	11.7743	17.767	18.9639	19.8454	14.4323	0.154112	0.700336
NCU09909	urea active transporter	24.5476	26.6316	40.1002	32.1349	30.1123	32.5393	0.0718937	0.889454
NCU01977	urea transporter	313.836	697.8	513.465	336.624	220.741	403.144	-0.661503	0.246745
NCU01246	urease accessory protein UreD	12.6865	17.4945	19.5549	14.0114	11.255	15.4701	-0.271972	0.577662
NCU01185	urease accessory protein UreF	11.9571	8.77093	11.8544	16.8464	24.2359	13.5608	0.756673	0.0232979
NCU03127	urease Ure	2.79611	1.95821	3.23621	0.555169	2.17026	1.82525	-0.0948124	0.821334
NCU03850	ureidoglycolate hydrolase	54.7033	45.0355	52.0361	55.598	51.8684	51.718	0.0887907	0.693164
NCU07853	uricase	213.435	236.744	238.547	265.529	424.541	310.096	0.543444	0.0494306
NCU02055	uridine nucleosidase Urh1	69.2408	53.2344	69.2818	77.2755	100.18	79.6397	0.440363	0.0306125
NCU02812	uridylate kinase	104.315	92.0771	97.2277	103.9	94.0997	102.353	0.0520618	0.843888
NCU02771	uroporphyrinogen decarboxylase	228.059	271.829	260.088	278.682	287.572	270.605	0.146958	0.581628
NCU02395	uroporphyrinogen-III synthase	87.9533	182.787	163.585	109.837	73.7672	112.527	-0.547181	0.318944
NCU02797	UTP-glucose-1-phosphate uridylyltransferase	2003.45	1254.4	1501.79	1607.01	1775.82	1464.73	0.0488892	0.901091
NCU06231	vacuolar amino acid transporter 1	34.256	52.7173	48.1482	44.7326	42.2968	46.6324	-0.0100773	0.986193
NCU05902	vacuolar assembly protein	54.4505	51.8626	53.4449	52.8922	50.4818	47.0569	-0.0733834	0.688795
NCU08035	vacuolar ATPase subunit D	232.219	211.258	238.386	221.322	207.172	210.861	-0.0754546	0.707081
NCU07711	vacuolar calcium ion transporter/H(+) exchanger	59.3212	62.7394	59.6906	60.6432	55.5359	54.7258	-0.0773379	0.765478
NCU09220	vacuolar fusion protein mon-1	29.0835	24.9339	28.4309	28.867	34.7244	25.8408	0.128772	0.591537
NCU01207	vacuolar membrane ATPase-1	408.836	367.148	423.98	397.547	362.817	356.624	-0.086637	0.653603
NCU02746	vacuolar membrane ATPase-13	228.718	205.505	231.161	207.219	209.024	208.855	-0.0724204	0.690643
NCU08515	vacuolar membrane ATPase-2	656.18	529.621	613.077	552.381	541.942	531.584	-0.126091	0.444825
NCU01332	vacuolar membrane ATPase-3	555.253	461.372	500.574	546.471	623.664	537.869	0.186917	0.206342
NCU07446	vacuolar membrane ATPase-4	202.381	171.13	191.949	197.722	240.1	191.083	0.149308	0.388788
NCU09897	vacuolar membrane ATPase-5	166.313	144.397	168.243	148.623	141.63	138.052	-0.143509	0.364124
NCU03395	vacuolar membrane ATPase-6	277.941	239.881	258.298	263.022	274.479	256.704	0.0499435	0.766032
NCU04387	vacuolar membrane ATPase-7	286.127	220.828	246.251	352.634	379.042	303.315	0.474071	0.00118366
NCU07681	vacuolar membrane ATPase-9	225.936	174.34	187.425	216.537	233.543	215.849	0.199586	0.282678
NCU07710	vacuolar membrane-associated protein iml-1	15.4255	14.3418	14.8334	13.6455	14.74	11.055	-0.168832	0.431085
NCU01539	vacuolar morphogenesis protein AvaB	32.931	29.7036	30.5084	27.67	31.3613	27.2199	-0.0975316	0.597781
NCU03463	vacuolar pH-sensitive ATPase-1	181.198	164.844	174.124	150.454	144.16	140.835	-0.240422	0.0488036
NCU01470	vacuolar protein 8	89.3142	80.1151	88.1936	82.2177	78.7857	81.7724	-0.0672435	0.742305
NCU06595	vacuolar protein sorting protein	67.4215	56.2843	66.083	55.7942	62.8546	55.7812	-0.104426	0.574181
NCU05422	vacuolar protein sorting protein	52.0419	46.419	48.0605	49.9154	53.1461	47.05	0.049132	0.792196
NCU06713	vacuolar protein sorting protein 55	95.6659	74.9362	89.0306	93.9958	94.242	99.3886	0.170614	0.408638
NCU06183	vacuolar protein sorting protein DigA	34.2337	37.6294	36.6138	35.7859	33.5227	39.5669	0.0211814	0.959953
NCU04580	vacuolar protein sorting protein Vps66	26.3777	17.1331	24.2746	23.2771	26.4877	25.0472	0.168421	0.610365
NCU06268	vacuolar protein sorting-associated protein	76.6517	67.7399	73.1594	68.4301	67.0212	67.4584	-0.0826997	0.642761
NCU05837	vacuolar protein sorting-associated protein 13a	47.3066	48.9952	48.7034	39.3908	39.3978	32.9461	-0.367592	0.0172878
NCU04015	vacuolar protein sorting-associated protein 27	38.106	32.0305	32.979	34.5094	33.893	30.9039	-0.0380119	0.875473
NCU06284	vacuolar protein sorting-associated protein 35	73.7285	61.1644	66.0601	66.7323	67.1196	62.045	-0.0195351	0.929532
NCU06192	vacuolar protein sorting-associated protein 45	27.2598	22.0688	27.5584	29.4892	26.0145	22.6045	0.0384657	0.91074
NCU06091	vacuolar protein sorting-associated protein 74	78.0363	58.5322	65.2096	70.4649	74.2931	70.3265	0.112866	0.610439
NCU07020	vacuolar protein sorting-associated protein vps17	83.2329	75.7355	82.3303	85.247	95.0504	76.6426	0.102292	0.569078
NCU11209	vacuolar protein sorting-associated protein Vps28	52.2304	60.494	55.0097	47.2369	52.2532	43.4847	-0.225142	0.357696
NCU06942	vacuolar protein sorting-associated protein VPS4	90.7217	69.6193	84.8168	73.2918	82.9586	67.521	-0.114678	0.602979
NCU04137	vacuolar protein sorting-associated protein Vps5	73.8172	70.1276	71.7344	64.9353	59.7782	64.4707	-0.171863	0.376386
NCU08001	vacuolar protein-sorting protein bro-1	34.9533	35.753	37.7339	33.1855	35.6739	30.0709	-0.122736	0.545068
NCU07584	vacuolar segregation protein pep7	29.7216	26.3302	29.8525	27.5397	31.3525	30.8281	0.0813182	0.739992
NCU09121	vacuolar sorting protein	95.083	105.907	102.394	84.5193	76.6197	84.1533	-0.29345	0.191138
NCU08761	vacuolar sorting receptor	50.8745	46.5932	50.8769	51.3752	50.5934	45.6841	0.00750596	0.974352
NCU08110	vacuolar transporter chaperone 4	209.16	125.155	162.821	201.273	215.559	160.539	0.237081	0.467211
NCU04780	VEG136 protein	32.7531	31.2025	29.7992	20.3371	26.1549	14.0846	-0.630813	0.0437211
NCU00329	vegetative asexual development-1	6.9732	5.12136	6.34097	9.20095	13.4474	11.3124	0.901357	0.000135065
NCU06407	vegetative asexual development-3	26.4322	26.6166	28.0045	24.192	24.3561	24.3719	-0.13779	0.491642
NCU06799	vegetative asexual development-5	26.9966	21.8992	24.4382	26.0712	31.5345	25.7767	0.200652	0.282956
NCU09205	vegetative asexual development-6	20.957	17.1682	18.5833	17.2836	17.5847	14.5462	-0.184042	0.31909
NCU03725	vegetative incompatibility blocked-1	197.156	168.057	188.449	177.451	190.945	158.061	-0.101633	0.67126
NCU00406	velvet	82.9886	58.8269	66.8061	63.232	63.6886	61.2517	-0.126155	0.610164
NCU01731	velvetA-like-1	79.5364	59.4268	72.1941	74.5869	78.6584	59.4739	0.0260718	0.93799
NCU06370	vesicle-associated membrane protein 712	155.17	136.107	138.511	149.721	165.458	152.622	0.137958	0.424032
NCU04406	vesicle-mediated transporter Vid24	62.7376	63.412	64.8297	66.4401	67.5714	63.8104	0.063433	0.763846
NCU04724	VHS domain-containing protein	45.5549	49.1343	44.3288	42.8243	42.1248	41.2402	-0.128943	0.602259
NCU03967	vivid	508.736	389.032	471.847	589.058	832.994	553.444	0.541273	0.0194938
NCU02887	voltage-gated potassium channel beta-2 subunit	612.076	705.599	737.661	527.786	460.736	595.835	-0.358388	0.21596
NCU03501	von Willebrand factor	11.554	10.1952	11.4838	10.807	15.5914	10.5919	0.162956	0.628167
NCU07565	von Willebrand RING finger domain-containing protein	21.8731	20.4871	20.8105	18.3286	16.5022	16.9559	-0.270414	0.0988707
NCU06435	VPS9 domain-containing protein	26.8141	28.7182	25.9599	22.5208	17.3871	20.8731	-0.238963	0.421043
NCU00311	VTS1	84.6082	88.8429	85.1166	85.6276	73.497	76.4395	-0.0541349	0.847325
NCU07438	WASP-like protein las17p	42.1036	43.6096	44.1142	49.6876	52.6067	47.7902	0.220348	0.187627
NCU02104	WD domain-containing protein	25.8012	22.0139	24.6074	25.4053	22.942	18.9507	-0.0928087	0.74976
NCU02570	WD domain-containing protein	30.641	19.0291	23.571	22.6961	25.9112	23.4457	0.00173126	0.997921
NCU09325	WD domain-containing protein	39.9642	41.6458	43.4007	41.925	44.4591	38.6035	0.00962081	0.971296
NCU00879	WD domain-containing protein	116.828	123.8	117.593	103.694	96.9317	96.9531	-0.255779	0.171168
NCU00560	WD domain-containing protein	26.9503	23.5458	26.3659	23.4436	25.0237	17.6825	-0.207958	0.415704
NCU03051	WD domain-containing protein	9.44738	6.90017	7.32555	5.79721	6.00419	6.14608	-0.375652	0.127739
NCU03668	WD domain-containing protein	27.8422	17.6843	22.2922	22.3483	28.078	20.4571	0.0826465	0.841526
NCU04101	WD domain-containing protein	35.9742	33.6513	34.5939	34.8155	39.1287	31.8788	0.0326142	0.893463
NCU01572	WD domain-containing protein	3.91528	3.2759	4.372	5.22933	4.03123	4.63789	0.289444	0.409287
NCU02151	WD repeat containing protein 23	56.7009	62.3827	61.7348	52.8402	46.5078	47.8649	-0.284933	0.18519
NCU07011	WD repeat containing protein 36	11.5178	10.9107	10.2018	11.5463	11.9445	9.30903	0.0155377	0.964344
NCU01569	WD repeat containing protein 48	21.1378	10.5945	15.4037	15.5724	19.043	12.0716	0.00820058	0.990382
NCU09843	WD repeat containing protein 57	13.9667	12.9405	14.4331	19.3598	19.1105	14.8873	0.377851	0.0566015
NCU07885	WD repeat containing protein 82	22.6477	14.9355	17.3098	16.8606	18.5358	15.2751	-0.0948727	0.796907
NCU06039	WD repeat protein	57.0488	49.5366	52.8604	55.6611	59.8608	51.0811	0.0772854	0.654035
NCU03244	WD repeat protein	14.0764	9.68486	11.6898	12.4621	12.0568	7.60464	-0.129961	0.783009
NCU03961	WD repeat protein	16.3867	11.7261	13.768	12.8632	15.7526	12.9426	0.00689799	0.986193
NCU05426	WD repeat protein	38.2874	66.9225	57.1346	45.6807	38.8189	53.6589	-0.225189	0.678501
NCU01658	WD repeat protein	61.8352	57.034	60.6802	51.6079	51.6698	46.1322	-0.251681	0.0268702
NCU08485	WD repeat protein	27.5544	21.8349	26.3312	18.2265	18.9369	13.131	-0.579021	0.00575795
NCU09162	WD repeat protein	15.4256	14.7527	15.8156	11.8714	12.0112	11.5863	-0.33724	0.0126564
NCU06489	WD repeat protein	16.6378	9.0428	11.8727	11.1866	16.9556	11.915	0.115704	0.840842
NCU09302	WD repeat-containing protein	8.01412	6.81464	6.43513	6.34923	7.25961	7.73389	0.0266042	0.95597
NCU02753	WD repeat-containing protein	38.441	33.7217	36.4299	30.9828	30.5819	26.2526	-0.292774	0.0462079
NCU06021	WD repeat-containing protein jip-5	0.640327	0.628902	0.235234	0.706279	1.8291	0	0.111588	0.67412
NCU00650	Wdr1p	12.2281	8.93725	11.0685	10.9086	15.8328	10.8047	0.234275	0.486817
NCU02356	white collar-1	0	0	0	0	0	0	0.0581386	0.849779
NCU00902	white collar-2	78.8031	64.4827	75.3409	72.5195	77.0913	66.5682	0.00028909	0.999452
NCU07842	Woronin sorting complex	2.96779	3.09332	2.48603	3.76336	0.96447	1.41263	0.18501	0.542454
NCU10416	WSC domain-containing protein	2.51892	3.60009	2.87236	2.24267	2.53245	3.84105	-0.0406582	0.965812
NCU00309	WSC domain-containing protein	107.742	54.5003	65.0448	64.3039	80.3446	33.161	-0.341475	0.57487
NCU06910	wsc-1	488.215	430.868	470.803	397.694	308.711	325.179	-0.259751	0.0547675
NCU00060	WW domain-containing protein	0	0	0	0	0	0	-0.15816	0.462374
NCU01000	X-Pro dipeptidyl-peptidase protein	2.6299	1.20542	1.92067	2.76789	2.78514	1.63033	0.339212	0.618226
NCU11288	xaa-Pro dipeptidase	62.0102	76.0739	73.3749	55.8946	39.3862	45.9297	-0.284984	0.221153
NCU03350	xanthine dehydrogenase-1	34.5734	32.1977	36.4745	35.2217	36.253	35.0509	0.061557	0.75947
NCU07604	XAP5 domain-containing protein	17.0316	17.9464	16.5639	16.3596	17.6024	19.6675	0.073432	0.850627
NCU05883	xenobiotic compound monooxygenase	0	0.079478	0	0	0	0	-1.73546	0
NCU06971	xylan degradation regulator-1	8.3631	6.25678	8.69963	4.82629	6.04574	4.21982	-0.614493	0.0147286
NCU00891	xylitol dehydrogenase	53.8782	38.5167	46.8465	43.205	46.4847	46.79	-0.00455118	0.990175
NCU08384	xylose reductase	60.4262	34.4013	45.2912	31.4764	28.6706	27.0067	-0.657639	0.0110825
NCU03226	Y14 protein	47.9701	40.9916	43.2452	39.0518	37.2576	38.0537	-0.190133	0.282045
NCU02271	YagE family protein	10.8029	9.22901	10.1292	10.1737	8.15358	8.7219	-0.137175	0.671088
NCU01758	YdiU domain-containing protein	24.4902	33.9373	31.9365	27.2265	26.022	26.4706	-0.174344	0.641848
NCU00359	YEATS family protein	15.3349	11.2999	13.8392	14.1162	13.3622	11.9828	-0.0168699	0.962776
NCU09653	YhhN family protein	3.38709	3.22214	3.53276	4.0906	4.20954	2.45544	0.0832441	0.916389
NCU00624	yif1-like	70.3584	52.8235	60.0017	60.1662	58.0051	50.6627	-0.0999412	0.678521
NCU06367	Yip1 domain-containing protein	94.1316	60.4494	79.5976	84.4998	78.0959	70.852	0.0189429	0.962865
NCU00024	yippee zinc-binding protein	128.4	110.692	122.839	111.339	124.039	109.316	-0.0547959	0.761166
NCU02513	YjeF domain-containing protein	206.307	233.05	238.211	236.614	215.806	229.068	0.0206975	0.956168
NCU06702	yop-1	466.519	410.726	434.37	527.869	558.672	550.148	0.337031	0.0051231
NCU07739	YTP1	64.0949	53.9644	56.1374	49.9282	42.3335	43.2287	-0.344088	0.0520383
NCU05345	zearalenone lactonase	93.8332	81.7273	87.891	115.736	119.978	116.915	0.438276	4.45957e-05
NCU01464	zinc carboxypeptidase	63.4418	55.7492	62.8405	54.0977	51.5083	46.2145	-0.247158	0.0850943
NCU03699	zinc finger containing protein	93.9114	65.5254	61.6887	83.8373	120.73	69.3793	0.319334	0.424006
NCU02699	zinc finger protein	3.43781	4.12357	3.72505	3.17812	4.33586	3.21994	-0.0710812	0.88604
NCU06439	zinc finger protein	75.1889	51.6983	56.1505	73.9437	67	58.1746	0.141048	0.668277
NCU03975	zinc finger protein 58	18.8724	14.7362	16.7221	16.032	17.3106	14.8454	-0.0455586	0.855532
NCU08507	zinc finger protein zpr1	43.8174	44.4372	49.9708	42.7607	35.9946	45.2555	-0.136122	0.688795
NCU09333	zinc finger transcription factor ace1	136.201	151.062	134.229	133.399	137.652	120.618	-0.0987636	0.703658
NCU05800	zinc knuckle domain-containing protein	166.473	177.706	163.553	164.601	163.077	159.968	-0.0506609	0.855711
NCU06718	zinc knuckle domain-containing protein	69.6408	69.3078	72.1321	77.3127	76.3762	84.7269	0.193046	0.375639
NCU08923	zinc knuckle domain-containing protein	216.295	194.031	191.168	205.887	207.53	197.925	0.0389047	0.856422
NCU02060	zinc metallopeptidase	11.3388	7.21898	8.64984	8.92303	11.0502	9.02477	0.113381	0.781026
NCU11027	zinc metalloprotease	36.4642	35.0629	42.7909	29.7282	34.0954	27.3588	-0.236935	0.026228
NCU06782	zinc metalloproteinase	7.61094	9.80753	7.76279	8.46972	6.0849	6.54883	-0.248613	0.591767
NCU06380	zinc transporter YKE4	57.0433	61.0523	53.4385	100.015	88.2649	102.618	0.776498	3.65978e-05
NCU08402	zinc-binding alcohol dehydrogenase	34.1426	32.9462	35.7719	28.9738	32.7627	33.4854	-0.0939388	0.749285
NCU07621	zinc-regulated transporter 1	6.33362	5.0556	4.66475	4.88255	5.19625	4.50978	-0.123293	0.74344
NCU02879	zinc/iron transporter	0.717033	0.657662	0.770398	1.36801	0.594555	0.623461	0.282622	0.812431
NCU06473	ZIP metal ion transporter	29.9929	24.1653	25.5449	26.3998	28.9822	31.4879	0.147568	0.599311
NCU00029	ZIP metal ion transporter	43.2002	43.5967	47.3071	47.891	51.6961	42.6713	0.0948046	0.666228
NCU07271	Zn-dependent hydrolase/oxidoreductase	34.2328	30.7102	32.3295	29.9018	30.3698	32.2705	-0.0522234	0.850627
NCU05308	Zn(II)2Cys6 transcription factor	44.8671	58.5455	55.7197	52.4274	53.6591	62.7437	0.0970988	0.825734
NCU00723	Znf1p	14.0213	10.7477	12.8455	14.4366	11.7504	9.85986	-0.0458718	0.916389
NCU03009	zuotin	166.236	114.397	123.71	135.978	142.271	122.231	0.00635478	0.986193
NCU04272	ZZ type zinc finger domain-containing protein	284.296	290.416	276.12	266.137	244.247	267.397	-0.0966391	0.714662
NCU15311		0	0	0	0	0	0	0	0
NCU15310		0	0	0	0	0	0	0	0
NCU15142		0	0	0	0	0	0	0	0
NCU15143		0	0	0	0	0	0	0	0
NCU15144		0	0	0	0	0	0	0	0
NCU15148		0	0	0	0	0	0	0	0
NCU15150		0	0	0	0	0	0	0	0
NCU15171		0	0	0	0	0	0	0	0
NCU15176		0	0	0	0	0	0	0	0
NCU15200		0	0	0	0	0	0	0	0
NCU15002		0	0	0	0	0	0	0	0
NCU15003		0	0	0	0	0	0	0	0
NCU15085		0	0	0	0	0	0	0	0
NCU15086		0	0	0	0	0	0	0	0
NCU15387		0	0	0	0	0	0	0	0
NCU15219		0	0	0	0	0	0	0	0
