## Supplementary material for "A novel regulator of the fungal phosphate starvation response revealed by transcriptional profiling and DNA affinity purification sequencing": Dataset S2

### Sheet: NUC-1
Gene	Annotation	Negative Log10(q-value)	Fold enrichment	Distance to ATG (bp)	Confirmed by differential expression data
NCU00059	hypothetical protein	8.54777	4.04645	1916	Yes
NCU00597	deoxyribose-phosphate aldolase 2	7.15966	3.46209	59	Yes
NCU01376	phosphorus-2	20.0783	5.77715	326	Yes
NCU01458	hypothetical protein	9.15688	4.06475	1490	Yes
NCU02644	hypothetical protein	19.4613	5.39247	2463	Yes
NCU02674	hypothetical protein	11.5474	4.59704	1350	Yes
NCU02675	RNA-3'-phosphate cyclase	11.4313	4.4997	2434	Yes
NCU03546	hypothetical protein	11.2305	4.74946	2197	Yes
NCU04225	60S ribosomal protein L20	20.9369	6.4355	404	Yes
NCU04942	methionine permease	7.15966	3.12099	2946	Yes
NCU05581	hypothetical protein	20.0783	5.77715	1003	Yes
NCU06227	hypothetical protein	21.9534	6.23721	2422	Yes
NCU06261	uracil phosphoribosyltransferase	13.0749	4.72779	2493	Yes
NCU06364	GDSL lipase/acylhydrolase	8.74704	3.55683	1041	Yes
NCU07064	L-galactonate dehydratase	8.8335	3.7999	725	Yes
NCU07133	metallo-beta-lactamase superfamily protein	9.02456	4.50257	1070	Yes
NCU07166	hypothetical protein	22.157	6.73851	1255	Yes
NCU07375	MFS phosphate transporter	12.9147	4.20029	2179	Yes
NCU07419	F-box domain-containing protein	12.5074	4.35901	2857	Yes
NCU07485	hypothetical protein	8.64788	4.2654	1703	Yes
NCU07486	LysM domain-containing protein	40.1224	9.57963	1178	Yes
NCU08092	nipsnap family protein	24.9837	5.53935	1245	Yes
NCU08643	phosphorus-3	29.7914	7.79466	2763	Yes
NCU08904	20S-pre-rRNA D-site endonuclease NOB1	9.46287	4.14788	2576	Yes
NCU09247	hypothetical protein	13.8056	4.86767	597	Yes
NCU09473	3-ketoacyl-acyl carrier protein reductase	11.1086	4.68523	273	Yes
NCU10038	glycerophosphoryl diester phosphodiesterase	34.0771	9.11768	255	Yes
NCU00223	bZIP transcription factor	9.7612	4.36897	2897
NCU03273	NF-X1 finger transcription factor	17.8039	5.45545	1838
NCU07489	phosphatase-Z-like-1	13.6311	4.91242	2538
NCU07443	phospholipid-translocating P-type ATPase domain-containing protein	9.94965	4.41472	2296
NCU01954	pre-mRNA-splicing factor cwc-24	18.9641	5.00462	366
NCU01929	PAB-dependent poly(A)-specific ribonuclease subunit pan-3	6.11866	3.23688	2307
NCU02716	pre-mRNA splicing factor	14.7671	5.49517	2488
NCU08353	mRNA 3'-end-processing protein yth-1	11.2739	4.56571	899
NCU00812	exosome complex exonuclease RRP41	8.96297	4.15004	2042
NCU00632	type I phosphodiesterase/nucleotide pyrophosphatase	32.023	7.60537	762
NCU00599	37S ribosomal protein Rsm22	7.15966	3.46209	1621
NCU02803	pre-mRNA-splicing ATP-dependent RNA helicase prp-28	17.2827	5.02248	1508
NCU03426	pps1 dual specificty phosphatase	9.83454	4.35316	2297
NCU11012	DNA-directed RNA polymerase I	10.3659	4.37056	1767
NCU00237	cAMP-specific phosphodiesterase	9.58396	4.097	2069
NCU04483	sedoheptulose-1,7-bisphosphatase	6.66756	3.47141	817
NCU10762	UDP-N-acetyl-glucosamine-1-P transferase Alg7	17.1653	5.2013	2644
NCU08852	poly(ADP-ribose) polymerase	16.5674	5.46435	1978
NCU03883	vacuolar transporter chaperone 1	28.3453	6.94447	593
NCU03946	polyadenylate-binding protein 2	20.053	6.11724	636
NCU04009	exosome complex exonuclease Rrp4	13.987	5.02624	2307
NCU02252	embden-meyerhof pathway-6	10.7523	4.39493	2537
NCU00634	ribosomal protein L14	32.023	7.60537	2888
NCU04303	asparagine synthetase 2	14.8917	5.09132	2206
NCU05639	hypothetical protein	12.5629	4.78422	1381
NCU06549	pyridoxine-2	28.0693	6.77809	2301
NCU07484	glycosylhydrolase family 18-8	40.1224	9.57963	807
NCU08186	hypothetical protein	8.54049	4.29149	2795
NCU08620	40S ribosomal protein S16	10.0224	4.59763	110
NCU08644	hypothetical protein	29.7914	7.79466	782
NCU09170	alpha-N-arabinofuranosidase II	15.8894	5.14567	2926
NCU08058	3-hydroxyacyl-CoA dehydrogenase	12.5186	4.85042	883
NCU08059	hypothetical protein	12.5186	4.85042	591
NCU08070	meiotically up-regulated 182 protein	8.41465	3.85984	2424
NCU08093	hypothetical protein	24.9837	5.53935	336
NCU08094	dihydrofolate reductase	24.9837	5.53935	1775
NCU07429	hypothetical protein	27.7648	6.87121	2762
NCU09087	hypothetical protein	9.60506	4.29381	1414
NCU09089	hypothetical protein	9.60506	4.29381	1852
NCU11041	hypothetical protein	17.6872	5.73518	826
NCU02099	hypothetical protein	17.6872	5.73518	1480
NCU02065	DUF726 domain-containing protein	26.4485	6.61722	643
NCU02063	mitochondrial intermediate peptidase	26.4485	6.61722	2241
NCU02035	helix-hairpin-helix domain-containing protein	19.407	6.21128	2884
NCU01927	hypothetical protein	6.11866	3.23688	1979
NCU01879	hypothetical protein	6.9037	3.77926	771
NCU01880	hypothetical protein	6.9037	3.77926	2909
NCU01878	vesicle-mediated transporter	6.9037	3.77926	1044
NCU01852	arsenical-resistance protein	12.1898	4.76097	284
NCU02524	rho GAP domain-containing protein	30.1139	7.33761	2542
NCU10788	hypothetical protein	9.49984	4.2783	485
NCU02593	hypothetical protein	14.1853	4.98503	2464
NCU02613	hypothetical protein	11.3946	4.7436	2284
NCU02623	mitochondrial hypoxia responsive domain-containing protein	14.2906	4.91271	2583
NCU02643	hypothetical protein	19.4613	5.39247	359
NCU02668	cell wall synthesis protein-Penicillium chrysogenum	25.4544	6.86358	1164
NCU16372	hypothetical protein	15.5157	4.55127	1908
NCU02701	dipeptidyl peptidase	14.1939	4.41965	1602
NCU09363	hypothetical protein	18.3573	5.65897	1666
NCU09807	hypothetical protein	8.57001	3.9102	2322
NCU03210	hypothetical protein	9.42029	3.83208	2484
NCU03270	hypothetical protein	17.8039	5.45545	2406
NCU03271	hypothetical protein	17.8039	5.45545	681
NCU03319	COPII-coated vesicle protein SurF4/Erv29	14.2906	4.87675	2033
NCU08352	cysteine-9	11.2739	4.56571	1695
NCU08338	hypothetical protein	8.19741	3.52758	2194
NCU08337	hypothetical protein	8.19741	3.52758	472
NCU16406	hypothetical protein	27.2532	6.76022	623
NCU10043	mitotic spindle checkpoint component mad3	10.6157	4.08579	1064
NCU10044	hypothetical protein	34.7939	7.68966	157
NCU07421	hypothetical protein	12.5074	4.35901	1128
NCU00970	hypothetical protein	12.5186	4.85042	644
NCU00968	SIL1	12.5186	4.85042	1666
NCU00923	topogenesis of outer membrane beta barrel protein 37	9.85654	4.22131	815
NCU00896	dot	32.0705	7.85495	681
NCU00894	hypothetical protein	32.0705	7.85495	2510
NCU00895	RAB GTPase Ypt5	32.0705	7.85495	595
NCU00875	hypothetical protein	36.7281	8.38972	1003
NCU00860	ZIP family zinc transporter	11.8286	4.74988	632
NCU00854	hypothetical protein	11.5229	3.90389	751
NCU00811	hypothetical protein	8.96297	4.15004	937
NCU00792	branched-chain-amino-acid aminotransferase	16.667	5.68347	1152
NCU00790	high affinity potassium transporter-1	19.4212	5.92781	2841
NCU00790	high affinity potassium transporter-1	20.455	6.11483	1743
NCU00780	D-lactate dehydrogenase	16.8417	4.90477	453
NCU00770	hypothetical protein	23.9111	6.6642	2401
NCU00765	amino acid permease-2	10.6077	4.84167	336
NCU00743	glycogen debranching enzyme	22.4736	5.51975	2369
NCU00742	glycerol-3-phosphate dehydrogenase	22.4736	5.51975	1236
NCU00717	DUF1212 domain membrane protein	11.2474	4.15381	1110
NCU00711	multidrug resistance protein fnx1	28.0693	6.77809	2039
NCU00666	hypothetical protein	10.9363	4.45444	2399
NCU00665	Ser/Thr protein phosphatase	10.9363	4.45444	332
NCU11188	mutagen sensitive-9	9.7445	3.46747	761
NCU00624	yif1-like	9.7445	3.46747	2678
NCU00607	hypothetical protein	8.57001	3.9102	1973
NCU00598	thioredoxin	7.15966	3.46209	420
NCU00577	hypothetical protein	18.7915	5.91867	1154
NCU00576	hypothetical protein	18.7915	5.91867	418
NCU00548	MutT/nudix family protein	14.7403	4.944	1041
NCU00547	hypothetical protein	14.7403	4.944	1136
NCU00545	hypothetical protein	9.78812	4.27542	1613
NCU00529	hypothetical protein	16.6901	5.84812	250
NCU02956	aspartic proteinase	15.5157	4.56589	2891
NCU02854	hypothetical protein	5.28607	3.37051	2092
NCU02828	condensin complex component cnd2	6.2802	3.56956	337
NCU02826	sodium/calcium exchanger protein	6.2802	3.56956	1336
NCU02815	osmotic-1	7.93576	3.98577	2338
NCU02805	diphthamide biosynthesis protein 4	17.2827	5.02248	232
NCU02786	hypothetical protein	10.709	4.46569	1864
NCU02784	hypothetical protein	10.709	4.46569	1319
NCU10239	hypothetical protein	10.709	4.46569	2825
NCU09231	DUF1275 domain-containing protein	12.4386	4.803	1419
NCU08599	hypothetical protein	13.9164	5.34988	1934
NCU08600	hypothetical protein	13.9164	5.34988	2120
NCU08619	hypothetical protein	10.0224	4.59763	1621
NCU08621	hypothetical protein	10.0224	4.59763	1843
NCU08630	hypothetical protein	11.9727	5.23539	2896
NCU08631	hypothetical protein	11.9727	5.23539	284
NCU09629	hypothetical protein	9.62889	4.38622	1812
NCU09627	hypothetical protein	9.62889	4.38622	2728
NCU09612	hypothetical protein	31.3492	7.93513	1660
NCU03553	hypothetical protein	7.93635	3.92579	2621
NCU03553	hypothetical protein	11.9515	4.69038	1154
NCU03547	hypothetical protein	11.2305	4.74946	305
NCU03509	permease general amino acid	7.40197	3.96515	2632
NCU03425	threonine synthase	9.83454	4.35316	1501
NCU03330	TBC domain-containing protein	8.85519	3.89931	478
NCU05373	hypothetical protein	16.7689	5.48705	904
NCU05375	hypothetical protein	16.7689	5.48705	1853
NCU05389	hypothetical protein	9.7445	3.50459	1099
NCU05391	hypothetical protein	9.7445	3.50459	2639
NCU05463	hypothetical protein	9.79773	4.44568	932
NCU05466	hypothetical protein	9.79773	4.44568	994
NCU06815	hypothetical protein	9.03905	4.17916	901
NCU06766	dicer-like-2	17.5354	5.64655	2622
NCU06754	CHY zinc finger domain-containing protein	14.8305	5.34522	926
NCU06745	integral membrane protein	26.8077	7.06352	2260
NCU06744	hypothetical protein	26.8077	7.06352	538
NCU06735	ATP dependent RNA helicase	7.86537	4.07636	581
NCU06734	hypothetical protein	7.86537	4.07636	984
NCU01697	hypothetical protein	7.13959	3.17999	2810
NCU01688	hypothetical protein	14.4191	4.91482	1682
NCU01652	O-acetylhomoserine	11.4939	4.4366	1052
NCU01625	DNA repair helicase RAD3	12.481	4.83688	434
NCU01568	hypothetical protein	6.75448	3.72436	580
NCU01509	hypothetical protein	12.9613	4.5624	2986
NCU01505	hypothetical protein	12.9613	4.5624	2505
NCU01499	hypothetical protein	20.1928	6.52447	2499
NCU01493	hypothetical protein	10.716	4.20032	1227
NCU08436	alpha/beta hydrolase	11.9321	4.31721	2950
NCU09355	hypothetical protein	11.4939	4.34723	2682
NCU09474	acetyltransferase	11.1086	4.68523	833
NCU09490	hypothetical protein	28.0275	7.23994	2146
NCU09167	hypothetical protein	15.8894	5.14567	2622
NCU09182	stress responsive A/B barrel domain-containing protein	35.8779	7.48912	488
NCU16616	hypothetical protein	15.5518	5.33952	2976
NCU16617	hypothetical protein	12.91	5.16015	2022
NCU05715	sorting nexin mvp-1	10.9085	4.64308	957
NCU06437	hypothetical protein	10.9535	4.54392	862
NCU06464	hypothetical protein	20.2866	6.0047	1100
NCU06465	SUR2	20.2866	6.0047	1542
NCU16634	hypothetical protein	9.82093	4.3075	1707
NCU11313	microsomal signal peptidase Spc12	8.26169	3.63904	1133
NCU11312	CorA family metal ion transporter	8.26169	3.63904	1185
NCU06242	lectin family integral membrane protein	16.9707	5.55061	958
NCU06243	hypothetical protein	16.9707	5.55061	423
NCU06249	serine/threonine protein kinase-40	7.81154	4.01946	2395
NCU06252	hypothetical protein	7.13799	3.50841	2234
NCU06277	microtubule associated protein	9.1237	3.88618	2909
NCU00071	hypothetical protein	13.9083	4.93056	2493
NCU00120	hypothetical protein	8.92741	4.19997	1988
NCU00121	CLC channel protein	8.92741	4.19997	511
NCU00307	hypothetical protein	11.445	4.46267	2318
NCU00345	hypothetical protein	9.19145	4.33638	1962
NCU16685	hypothetical protein	8.6787	4.25654	2049
NCU00448	hypothetical protein	17.2656	5.95228	395
NCU08999	hypothetical protein	27.6829	6.45265	1359
NCU09000	fyv-10	27.6829	6.45265	1118
NCU07577	zinc finger containing protein	8.34989	3.9973	2278
NCU08216	cystathionine beta-synthase	14.0617	5.28978	743
NCU08564	hypothetical protein	13.5396	5.41348	1032
NCU08563	sulfur control-2	13.5396	5.41348	1732
NCU16708	hypothetical protein	19.6948	5.78695	1590
NCU08558	hypothetical protein	19.6948	5.78695	422
NCU08772	cyclin-dependent protein kinase complex component	16.3072	5.44095	1817
NCU09650	hypothetical protein	9.9313	4.34552	1164
NCU07623	2,2-dialkylglycine decarboxylase	8.26169	3.6873	252
NCU07645	hypothetical protein	18.434	6.2904	1845
NCU04861	hypothetical protein	18.0684	6.13952	2150
NCU04899	tricarboxylic acid-15	8.26169	3.67121	1316
NCU04906	hypothetical protein	9.22066	4.1638	1603
NCU04927	hypothetical protein	13.9405	5.07161	777
NCU04943	V-SNARE protein Bos1	7.15966	3.12099	2929
NCU11043	hypothetical protein	7.15966	3.12099	519
NCU04983	lathosterol oxidase	20.2229	6.41006	245
NCU04984	hypothetical protein	20.2229	6.41006	1835
NCU06531	hypothetical protein	22.4265	6.02738	1631
NCU10512	DUF895 domain membrane protein	17.0958	5.39544	1367
NCU06578	KapG	14.1938	4.82983	2536
NCU06594	SAC3/GANP domain-containing protein	8.97028	3.98976	469
NCU06595	vacuolar protein sorting protein	8.97028	3.98976	238
NCU09743	hypothetical protein	25.7992	6.1144	379
NCU09736	hypothetical protein	6.11866	3.22079	2396
NCU09734	hypothetical protein	6.11866	3.22079	1263
NCU07711	vacuolar calcium ion transporter/H(+) exchanger	10.3246	4.22235	2212
NCU07695	hypothetical protein	8.67033	3.9941	2001
NCU08321	hypothetical protein	24.0261	6.224	1184
NCU08271	GTP-binding protein yptV5	9.60995	4.29586	697
NCU06395	hypothetical protein	9.25421	4.07918	2132
NCU06365	DEAD/DEAH box helicase	8.74704	3.55683	261
NCU04488	hypothetical protein	18.9561	5.95067	1539
NCU16807	hypothetical protein	18.9561	5.95067	2868
NCU04484	hypothetical protein	6.66756	3.47141	442
NCU10760	jumonji domain-containing protein 5	17.1653	5.2013	187
NCU07975	DNA repair and recombination protein RAD5B	12.3133	4.00524	879
NCU07977	hypothetical protein	12.3133	4.00524	2372
NCU07981	hypothetical protein	29.092	6.72673	1857
NCU07985	MFS transporter	14.0782	5.15695	969
NCU07986	membrane protein TMS1	14.0782	5.15695	671
NCU07327	hypothetical protein	26.8041	6.98193	1535
NCU07321	hypothetical protein	5.92139	2.77993	2512
NCU07316	hypothetical protein	16.1427	4.85764	1780
NCU16848	hypothetical protein	16.1427	4.85764	2231
NCU07314	CinY protein	17.2827	5.08683	318
NCU07293	hypothetical protein	8.26169	3.84619	2540
NCU07270	hypothetical protein	10.3279	4.35809	637
NCU07032	hypothetical protein	12.4718	3.73686	2015
NCU08839	hypothetical protein	12.8214	4.61534	475
NCU08820	hypothetical protein	8.74704	3.58608	1880
NCU05321	hypothetical protein	14.1192	5.96814	1296
NCU05315	hypothetical protein	8.93506	4.10425	2467
NCU05276	Yip1 domain family	18.7284	5.29595	382
NCU05239	chitin synthase A	20.2149	6.17124	1381
NCU05224	uridine-cytidine kinase 2	6.66756	3.54291	1007
NCU05203	hypothetical protein	9.4003	4.32617	1348
NCU05202	hypothetical protein	9.4003	4.32617	1303
NCU05173	hypothetical protein	8.07496	4.15648	829
NCU16906	hypothetical protein	34.0771	9.11768	2785
NCU08855	hypothetical protein	11.2362	4.18222	367
NCU16912	hypothetical protein	11.2362	4.18222	2702
NCU07751	hypothetical protein	25.0478	7.00424	822
NCU07747	hypothetical protein	5.6391	3.00111	2226
NCU09823	hypothetical protein	12.8558	5.06082	1644
NCU09832	hypothetical protein	9.42029	3.89642	2230
NCU08920	ATP-binding cassette sub-family F member 2	18.2459	4.87349	1068
NCU16947	hypothetical protein	6.29917	3.79355	934
NCU04630	hypothetical protein	10.0834	4.12949	34
NCU04622	hypothetical protein	8.19741	3.48371	428
NCU04619	hypothetical protein	31.2815	7.38481	488
NCU04591	pentachlorophenol monooxygenase	17.796	5.66787	2419
NCU04589	heterokaryon incompatibility protein 6	17.796	5.66787	1917
NCU03605	amidohydrolase	19.0387	5.90875	2898
NCU03607	threonine dehydratase catabolic	19.0387	5.90875	940
NCU03614	hypothetical protein	28.8785	6.84173	252
NCU03661	GTPase-activating protein GYP7	13.8525	5.13905	1923
NCU03833	calcineurin B-1	32.8095	7.00113	2079
NCU01252	MYND domain-containing protein	12.8634	4.96556	1549
NCU10673	hypothetical protein	35.6691	7.95922	261
NCU01282	vacuolar-sorting protein snf-7	35.6691	7.95922	506
NCU01323	cohesin complex subunit	28.051	5.65772	1225
NCU01324	hypothetical protein	28.051	5.65772	632
NCU01395	WSC domain-containing protein	14.0014	4.73718	2580
NCU01397	hypothetical protein	14.0014	4.73718	1960
NCU11338	hypothetical protein	14.1343	5.27624	2230
NCU06727	spermidine-3	8.97028	3.93613	341
NCU06730	hypothetical protein	22.9728	5.90975	2483
NCU09538	microsomal dipeptidase	8.68511	4.34753	2028
NCU01449	riboflavin-3	15.1707	5.25757	1766
NCU01447	hypothetical protein	15.1707	5.25757	274
NCU04100	vacuolar sorting protein 1	18.002	5.16726	1399
NCU04106	hypothetical protein	12.1193	4.74568	2121
NCU04107	hypothetical protein	10.0002	4.28768	886
NCU04108	isoamyl alcohol oxidase	10.0002	4.28768	1462
NCU04188	UPF0220 domain-containing protein	11.0325	4.51012	512
NCU04226	hypothetical protein	20.9369	6.4355	965
NCU04252	SNARE docking complex subunit	21.8519	5.39947	1877
NCU04254	hypothetical protein	21.8519	5.39947	2038
NCU04301	peroxin 19	14.8917	5.09132	1629
NCU04304	porin	11.0497	4.41488	1053
NCU09846	hypothetical protein	8.44208	3.97491	167
NCU07200	metalloprotease 1	20.2707	6.30472	2082
NCU07181	hypothetical protein	12.2309	4.67589	2949
NCU10165	hypothetical protein	35.6535	7.85053	2660
NCU10166	peptidyl-prolyl cis-trans isomerase-like 4	35.6535	7.85053	337
NCU17049	hypothetical protein	35.6535	7.85053	2732
NCU07127	dienelactone hydrolase	7.34475	3.67301	866
NCU07106	hypothetical protein	13.219	5.04366	608
NCU07104	hypothetical protein	13.219	5.04366	2780
NCU07079	hypothetical protein	10.7887	4.29478	135
NCU07065	hypothetical protein	8.8335	3.7999	1926
NCU12075	hypothetical protein	16.4858	5.09305	129
NCU12077	hypothetical protein	11.5479	4.70518	1609
NCU12078	hypothetical protein	11.5479	4.70518	271
NCU04761	hypothetical protein	10.476	4.40804	2840
NCU12087	nitrilase	13.2695	4.96574	210
NCU12087	nitrilase	4.97807	2.70273	1229
NCU05631	hypothetical protein	8.26169	3.63904	1898
NCU05623	translocase of mitochondrial inner membrane 17	8.8335	3.77801	2624
NCU05622	arginine-15	8.8335	3.77801	343
NCU05582	ubiquitin fusion degradation protein	20.0783	5.77715	1009
NCU05564	peroxin 31	6.62718	3.2351	336
NCU05555	hypothetical protein	25.5887	7.15556	1576
NCU03882	hypothetical protein	28.3453	6.94447	649
NCU03944	WD repeat containing protein 2	20.053	6.11724	2988
NCU03950	hypothetical protein	13.8083	5.16542	1322
NCU12111	hypothetical protein	13.987	5.02624	1209
NCU04013	yellow-1	11.3422	3.59898	862
NCU04044	NADH:ubiquinone oxidoreductase 51kD subunit	24.5047	5.69479	2866
NCU04073	hypothetical protein	7.15966	3.47817	477
NCU04074	NADH:ubiquinone oxidoreductase 30.4	7.15966	3.47817	644
NCU04082	hypothetical protein	9.64805	4.35054	1075
NCU04085	hypothetical protein	12.3963	4.61877	905
NCU05990	cell surface receptor/MFS transporter	4.40844	2.44532	540
NCU05955	Cel74a	9.11861	4.3309	1676
NCU05953	hypothetical protein	8.44866	4.01169	441
NCU05923	cellobiose dehydrogenase	25.8014	6.64536	1873
NCU05159	acetylxylan esterase	45.3078	12.0444	2539
NCU05155	hypothetical protein	11.4313	4.61697	2296
NCU05154	calcium P-type ATPase-3	11.4313	4.61697	2063
NCU05060	hypothetical protein	11.8774	4.25033	1125
NCU09281	glycosylhydrolase 31-1	11.1473	4.69946	1040
NCU09445	Cip2	11.8286	4.66945	2905
NCU09448	hypothetical protein	11.8286	4.66945	2590
NCU11396	hypothetical protein	15.2162	5.23282	981
NCU06877	CRAL/TRIO domain-containing protein	10.3091	4.4968	1131
NCU06878	hypothetical protein	10.3091	4.4968	273
NCU06880	AhpC/TSA family protein	10.3091	4.4968	2625
NCU06901	hypothetical protein	10.7248	4.44812	1117
NCU06908	hypothetical protein	15.6075	5.02644	475
NCU17177	glycylpeptide N-tetradecanoyltransferase	21.7208	5.42957	1876
NCU09577	hypothetical protein	16.8831	5.73317	577
NCU09578	hypothetical protein	16.8831	5.73317	2714
NCU09576	hypothetical protein	16.8831	5.73317	2601
NCU09415	hypothetical protein	25.8268	6.98189	786
NCU09413	hypothetical protein	25.8268	6.98189	2061
NCU10056	hypothetical protein	26.5084	7.28539	2794
NCU09722	hypothetical protein	12.7585	4.79896	1379
NCU06060	hypothetical protein	15.6075	5.04432	491
NCU02461	hypothetical protein	11.7536	4.6176	412
NCU02428	nucleolar essential protein 1	13.3554	4.6784	85
NCU02424	DnaJ and TPR domain-containing protein	10.3581	4.25117	343
NCU02385	hypothetical protein	23.8792	6.19923	324
NCU02324	hypothetical protein	8.94743	4.37941	2591
NCU17250	hypothetical protein	7.12576	3.87004	2815
NCU10775	NADPH oxidase-2	7.12576	3.87004	2745
NCU08128	benzoate 4-monooxygenase cytochrome P450	14.1938	4.82983	1305
NCU08131	glycosylhydrolase family 13-1	20.5703	6.33761	2760
NCU08132	alpha-1,3-glucan synthase Ags2	20.5703	6.33761	1789
NCU11381	diphosphomevalonate decarboxylase	28.4712	6.90803	2646
NCU08188	hypothetical protein	8.54049	4.29149	1369
NCU05776	amino acid permease	8.90125	4.15164	2562
NCU05842	hypothetical protein	10.3721	4.18251	682
NCU05843	ammonium transporter 1	10.3721	4.18251	2431
NCU05865	hypothetical protein	13.5324	4.5278	839
NCU05903	hypothetical protein	12.3727	4.93558	1364

### Sheet: NUC-3
Gene	Annotation	Negative Log10(q-value)	Fold enrichment	Distance to ATG (bp)	Confirmed by differential expression data
NCU00848	integral membrane protein TmpA	9.4077	4.08947	1956	Yes
NCU01376	phosphorus-2	46.1521	8.99851	343	Yes
NCU02722	hypothetical protein	13.2897	4.87049	2696	Yes
NCU03011	hypothetical protein	10.2626	3.88956	1101	Yes
NCU03077	hypothetical protein	29.1493	6.66302	786	Yes
NCU03078	hypothetical protein	32.3749	5.92992	636	Yes
NCU03530	anchored cell wall protein-6	43.4516	8.62193	2036	Yes
NCU03643	cutinase transcription factor 1 beta	21.1441	6.01385	1390	Yes
NCU03950	hypothetical protein	53.0833	10.472	1370	Yes
NCU04630	hypothetical protein	20.5467	5.35336	31	Yes
NCU05585	MFS quinate transporter	33.6075	7.68811	2029	Yes
NCU05585	MFS quinate transporter	8.90116	3.93956	659	Yes
NCU05586	malate/L-lactate dehydrogenase	8.90116	3.93956	1174	Yes
NCU05994	transcription factor TamA	21.2986	5.4042	2247	Yes
NCU06524	protease inhibitor	12.4819	4.75216	1004	Yes
NCU07375	MFS phosphate transporter	44.6551	8.84096	1725	Yes
NCU07485	hypothetical protein	12.9437	4.79619	1691	Yes
NCU07485	hypothetical protein	23.9444	6.39006	975	Yes
NCU07966	calcium-transporting ATPase 3	19.7163	4.61154	1127	Yes
NCU07967	hypothetical protein	19.7163	4.61154	1328	Yes
NCU08053	hypothetical protein	23.0496	4.85271	610	Yes
NCU08066	amino acid transporter	26.8139	6.64942	361	Yes
NCU08066	amino acid transporter	23.1883	5.22372	2202	Yes
NCU08226	hypothetical protein	48.7972	10.3516	2671	Yes
NCU08228	UDP-glucose dehydrogenase	48.7972	10.3516	1308	Yes
NCU08282	hypothetical protein	44.3656	8.54603	608	Yes
NCU08769	conidiation-6	39.343	7.90363	2787	Yes
NCU08842	hypothetical protein	28.0018	6.54863	1406	Yes
NCU10038	glycerophosphoryl diester phosphodiesterase	37.781	9.10617	295	Yes
NCU11426	nuclease-2	33.9914	7.04472	1309	Yes
NCU11426	nuclease-2	33.9914	7.04472	1426	Yes
NCU03404	acid phosphatase PHOa	22.8627	6.35638	1128
NCU01747	glycerophosphocholine phosphodiesterase Gde1	28.883	6.55756	1309
NCU08325	phosphorus-5	13.6897	4.07984	1773
NCU08000	cutinase transcription factor 1 alpha	15.1031	3.82875	1579
NCU08643	phosphorus-3	45.1683	9.4238	2738
NCU03883	vacuolar transporter chaperone 1	46.4864	8.64649	652
NCU09564	phosphorus-4	44.731	8.38389	89
NCU07489	phosphatase-Z-like-1	43.6269	8.85353	2532
NCU09077	Rpr2 domain-containing protein	23.7073	6.12353	1515
NCU02090	adenine phosphoribosyltransferase	18.434	5.46741	1364
NCU02052	transcription initiation factor TFIId 127kD subunit	13.2653	4.79942	1463
NCU02005	phosphoadenosine phosphosulfate reductase	14.7181	4.16552	1681
NCU02004	phosphoserine phosphatase	14.7181	4.16552	408
NCU02000	splicing factor 3B subunit 10	31.9126	7.17208	1165
NCU01965	cytochrome-20	40.5595	9.27777	818
NCU01965	cytochrome-20	43.6767	9.40851	2533
NCU01954	pre-mRNA-splicing factor cwc-24	38.7794	6.8901	384
NCU01950	pre-mRNA-splicing factor slu-7	36.713	7.02839	504
NCU01929	PAB-dependent poly(A)-specific ribonuclease subunit pan-3	31.4901	7.77075	1510
NCU01929	PAB-dependent poly(A)-specific ribonuclease subunit pan-3	7.92615	3.20428	2304
NCU02675	RNA-3'-phosphate cyclase	37.0423	7.98543	2424
NCU02716	pre-mRNA splicing factor	51.2064	10.5012	2481
NCU09378	DNA-directed RNA polymerase II polypeptide	11.1058	4.05873	764
NCU09320	histidine-2	9.94843	4.11004	873
NCU03159	3' exoribonuclease	19.6294	5.53393	1213
NCU03213	mannosylphosphorylation protein	18.6195	4.88209	786
NCU03216	adenylate kinase	30.09	6.65028	1600
NCU03243	inositol phosphosphingolipid phospholipase C	15.3137	4.8719	1491
NCU03325	triacylglycerol lipase	39.343	7.84973	757
NCU08365	RNA polymerase II mediator complex component Med8	8.45835	3.75383	2015
NCU08353	mRNA 3'-end-processing protein yth-1	12.0259	4.37045	883
NCU07411	DNA-directed DNA polymerase theta	26.9034	5.60501	669
NCU00931	lysyl-tRNA synthetase	13.3317	4.33988	151
NCU00812	exosome complex exonuclease RRP41	19.8233	5.81392	2072
NCU00706	60S ribosomal protein L44	8.69511	3.73405	1646
NCU00665	Ser/Thr protein phosphatase	12.2125	4.35793	2032
NCU00665	Ser/Thr protein phosphatase	36.9064	7.77666	346
NCU00636	ATP synthase subunit D	46.3508	9.49302	120
NCU00632	type I phosphodiesterase/nucleotide pyrophosphatase	45.9465	8.90151	604
NCU00599	37S ribosomal protein Rsm22	22.7824	6.31041	167
NCU00597	deoxyribose-phosphate aldolase 2	22.7824	6.31041	1513
NCU00599	37S ribosomal protein Rsm22	24.3796	5.86175	1649
NCU00597	deoxyribose-phosphate aldolase 2	24.3796	5.86175	31
NCU00505	small nuclear ribonucleoprotein Sm D1	4.33737	2.79446	2433
NCU00505	small nuclear ribonucleoprotein Sm D1	32.7803	7.28505	249
NCU00502	ATP synthase subunit 4	12.8224	4.63688	145
NCU02996	endopolyphosphatase	38.9504	8.50007	1460
NCU02996	endopolyphosphatase	16.0777	4.76004	2637
NCU02966	pre-mRNA splicing factor prp46	22.9759	5.45211	1646
NCU02905	60S ribosomal protein L23	27.7564	7.01393	169
NCU02837	pre-mRNA branch site protein p14	29.9427	7.21751	307
NCU02830	ARF GTPase activator	12.8239	4.2349	2766
NCU02803	pre-mRNA-splicing ATP-dependent RNA helicase prp-28	33.1932	6.56132	1512
NCU08620	40S ribosomal protein S16	46.1521	9.95506	116
NCU03528	DNA polymerase delta subunit 4	45.4706	8.93021	374
NCU03479	endoribonuclease ysh-1	37.6031	8.92	445
NCU03460	dehydrodolichyl diphosphate synthase	49.209	10.0027	2052
NCU03426	pps1 dual specificty phosphatase	25.29	6.60044	1168
NCU03426	pps1 dual specificty phosphatase	11.7641	4.25354	2252
NCU03393	ribosome-associated protein-1	16.5676	5.10355	1738
NCU03394	ribosomal protein S15	25.0946	5.12687	2855
NCU03380	ATP-dependent rRNA helicase spb-4	8.51915	3.52316	2349
NCU03333	tyrosine phosphatase	27.0307	7.02209	566
NCU03333	tyrosine phosphatase	36.2892	7.6993	2259
NCU05363	26S protease regulatory subunit 8	42.4155	8.7554	405
NCU05390	mitochondrial phosphate carrier protein	21.2986	5.47198	1603
NCU05430	ATPase-2	16.0335	5.00464	128
NCU06792	mannosylphosphate transferase	37.0555	8.40278	532
NCU06735	ATP dependent RNA helicase	20.3303	6.02861	561
NCU01845	phosphoglycerate mutase family domain-containing protein	51.8611	10.3563	1555
NCU01793	RNA binding domain-containing protein	30.5871	7.01636	1978
NCU01782	Ras guanyl-nucleotide exchange factor RasGEF	34.1859	7.71787	2330
NCU01612	pre-mRNA splicing factor ATP-dependent RNA helicase PRP43	37.6306	8.44663	1615
NCU08499	GTPase-activating protein GYP5	11.1093	4.37603	851
NCU08729	transcription initiation factor TFIID 23-30kDa subunit	34.7083	6.19063	167
NCU09758	Ras guanine-nucleotide exchange protein	11.0684	3.67776	2614
NCU09475	40s ribosomal protein s5	14.318	4.09396	2621
NCU09477	ADP, ATP carrier protein	14.318	4.09396	1729
NCU10397	phosphatidylinositol 4-kinase PIK1a	23.4371	6.25915	2460
NCU06409	ribosome biogenesis protein Kri1	41.0287	8.24622	2442
NCU06260	mRNA-capping enzyme subunit alpha	29.9788	5.9863	537
NCU11012	DNA-directed RNA polymerase I	30.7572	6.28402	367
NCU00040	eukaryotic translation initiation factor 3 110 kDa subunit	36.3376	6.65003	261
NCU00041	guanine nucleotide-binding protein subunit gamma	36.3376	6.65003	2285
NCU00114	30S ribosomal protein S10	11.017	3.9413	1726
NCU00115	rRNA-processing protein FCF2	11.017	3.9413	229
NCU00237	cAMP-specific phosphodiesterase	11.5399	4.06544	1902
NCU00281	UDP-glucose,sterol transferase	37.832	7.45756	855
NCU00293	NADH pyrophosphatase	14.4896	4.76193	2718
NCU00294	60S ribosomal protein L10a	14.4896	4.76193	1179
NCU00335	pre-mRNA-splicing factor cwc15	19.5379	5.8232	933
NCU00356	nucleoside transporter	48.001	9.32693	818
NCU11181	Ras superfamily GTPase	28.6681	6.73038	373
NCU00413	60S ribosomal protein L2	16.0281	5.12309	245
NCU00475	40S ribosomal protein S18	33.6525	7.43569	133
NCU08989	ADP-ribosylation factor 1	44.1926	8.81144	625
NCU08990	60S ribosomal protein L39	44.1926	8.81144	142
NCU08989	ADP-ribosylation factor 1	15.1959	4.79959	1886
NCU07578	peroxisomal adenine nucleotide transporter 1	7.82626	3.60657	521
NCU07549	mitochondrial ribosomal protein L43	16.4176	4.65104	2542
NCU08553	DNA directed RNA polymerase II 15 kDa subunit	7.61349	3.63351	1431
NCU11415	1-phosphatidylinositol-4,5-bisphosphate phosphodiesterase gamma 2	14.0038	4.76877	396
NCU09659	5'-nucleotidase	23.5529	6.04232	639
NCU07590	Ser/Thr protein phosphatase	23.8997	6.96869	1232
NCU04936	UDP-glucose 6-dehydrogenase	10.293	4.09421	1382
NCU04944	thiamine pyrophosphokinase Thi80	14.1488	4.47215	2854
NCU07956	pre-rRNA-processing protein PNO1	22.3864	5.21438	863
NCU06542	mitochondrial 30S ribosomal protein S12	14.0226	3.84804	280
NCU06549	pyridoxine-2	47.2752	9.08193	2282
NCU06630	protein phosphatase-1	22.6365	5.29422	1488
NCU09748	transcription initiation factor IIA gamma chain	35.9618	8.03406	197
NCU07712	ATP-dependent RNA helicase dbp-10	7.40456	3.16191	1983
NCU07691	lipase/serine esterase	26.0177	5.79103	1611
NCU08329	mitochondrial ribosomal protein subunit L23	8.02473	3.90474	1810
NCU08296	30S ribosomal subunit S4	12.134	4.26059	209
NCU08295	RNA-binding La domain-containing protein	12.134	4.26059	909
NCU08293	Bis(5'-adenosyl)-triphosphatase	19.4372	5.72872	1134
NCU08271	GTP-binding protein yptV5	28.9918	7.07198	686
NCU06364	GDSL lipase/acylhydrolase	12.4596	3.85389	2517
NCU06342	phospholipase D	24.4848	5.59076	26
NCU06318	ATP-dependent RNA helicase DHX8	21.9586	6.18331	2987
NCU06308	cytochrome-5	29.0153	6.59205	2628
NCU04485	pre-rRNA processing protein Esf1	22.0374	4.84796	1279
NCU04483	sedoheptulose-1,7-bisphosphatase	8.51915	3.5401	718
NCU10762	UDP-N-acetyl-glucosamine-1-P transferase Alg7	42.8209	8.09866	2655
NCU07975	DNA repair and recombination protein RAD5B	27.8161	5.52582	298
NCU07975	DNA repair and recombination protein RAD5B	12.2478	3.85892	863
NCU07299	splicing factor 3a subunit 2	11.6402	4.30154	2543
NCU07014	cytoplasmic ribosomal protein-3	38.1578	7.16215	224
NCU05290	orotate phosphoribosyltransferase	27.7588	6.69284	1012
NCU05274	eukaryotic initiation factor 5A	36.2929	7.98928	413
NCU05274	eukaryotic initiation factor 5A	13.7923	4.6113	964
NCU05267	nonsense-mediated mRNA decay factor	10.8729	4.57979	1792
NCU05264	pyrimidine 5'-nucleotidase	19.3271	4.97453	395
NCU05224	uridine-cytidine kinase 2	45.5525	8.6762	820
NCU08852	poly(ADP-ribose) polymerase	45.2502	9.18021	2014
NCU07807	fructose bisphosphate aldolase	18.2542	4.53296	1012
NCU07755	tyrosyl-tRNA synthetase	12.9516	4.60135	406
NCU07742	poly(p)/ATP NAD kinase	18.6195	4.8975	2620
NCU08904	20S-pre-rRNA D-site endonuclease NOB1	17.9604	5.36625	2591
NCU10185	tRNA isopentenyltransferase	12.0483	4.46859	639
NCU04600	protein phosphatase 2C isoform gamma	24.208	6.48932	1875
NCU03661	GTPase-activating protein GYP7	21.5417	6.09822	1909
NCU03682	endonuclease/exonuclease/phosphatase	26.7357	6.52519	392
NCU03695	phosphatidylserine decarboxylase proenzyme 1	9.55128	3.45847	819
NCU03702	rRNA 2'-O-methyltransferase fibrillarin	36.6293	8.00533	393
NCU03703	60S ribosomal protein L17	36.6293	8.00533	150
NCU01004	phosphatidylserine decarboxylase proenzyme	40.5353	8.66957	1008
NCU01184	pre-mRNA splicing factor cwc2	12.177	4.16712	1672
NCU01192	DNA polymerase Delta-1	34.2011	7.08188	513
NCU01270	ribose phosphate diphosphokinase	18.248	5.346	1404
NCU01301	60S ribosomal subunit assembly/export protein loc-1	12.2457	4.30096	659
NCU01331	snRNP and snoRNP protein	21.0344	4.92716	1905
NCU06661	60S ribosomal protein L22	30.0237	6.70327	777
NCU01449	riboflavin-3	38.3466	8.13929	1696
NCU01446	uracil phosphoribosyltransferase	17.3708	5.17618	480
NCU01446	uracil phosphoribosyltransferase	19.4605	5.96514	1748
NCU04147	Ser/Thr protein phosphatase	27.8415	6.15165	289
NCU04225	60S ribosomal protein L20	50.7987	10.3675	450
NCU08951	H/ACA ribonucleoprotein complex subunit 2	25.9099	6.37514	2994
NCU07182	40S ribosomal protein S24	21.4483	5.01562	163
NCU07182	40S ribosomal protein S24	24.9162	6.51223	2038
NCU07101	lipase	22.6992	6.06426	557
NCU07070	ATP-dependent RNA helicase dbp-9	9.28799	4.14219	1108
NCU07059	lipase/esterase	23.743	4.90113	2001
NCU04749	DNA replication helicase Dna2	13.9482	4.63823	2548
NCU04797	fructose-bisphosphatase-1	15.8969	5.27857	1663
NCU04809	MFS phospholipid transporter	30.1915	6.96495	413
NCU17083	N-acyl-phosphatidylethanolamine-hydrolyzing phospholipase D	27.8161	5.49974	2193
NCU05542	xanthine phosphoribosyltransferase 1	13.6012	4.6466	1435
NCU03926	37S ribosomal protein Rsm24	28.2016	6.62072	1618
NCU03946	polyadenylate-binding protein 2	49.8916	9.75908	658
NCU03946	polyadenylate-binding protein 2	14.0951	4.77671	63
NCU03952	U3 small nucleolar ribonucleoprotein Mpp10	53.0833	10.472	2962
NCU04009	exosome complex exonuclease Rrp4	11.2677	3.72679	1577
NCU04009	exosome complex exonuclease Rrp4	18.434	5.42749	2294
NCU05985	glycerol-3-phosphate O-acyltransferase	12.177	4.15017	1241
NCU05983	3,4-dihydroxy-2-butanone 4-phosphate synthase	34.1086	7.63615	1973
NCU05927	GTP-binding protein GUF1	31.5186	7.5898	1930
NCU11409	ATP-dependent RNA helicase chl-1	36.1267	6.49965	339
NCU11409	ATP-dependent RNA helicase chl-1	31.2112	6.60968	1044
NCU06929	transcription elongation factor spt-5	10.0627	3.31544	633
NCU06149	ATP-dependent RNA helicase dhh-1	25.7641	5.86717	802
NCU06111	GTPase Ras2p	4.90502	2.49564	2284
NCU02457	DNA-directed polymerase kappa	22.7174	4.66477	318
NCU02380	threonyl-tRNA synthetase	13.3543	3.65929	495
NCU02380	threonyl-tRNA synthetase	23.5529	6.00466	2897
NCU05804	60S ribosomal protein L19	42.4151	8.35484	231
NCU00983	integral membrane protein	36.7595	7.33608	1233
NCU01195	amination-deficient	21.9868	5.61786	1863
NCU05137	non-anchored cell wall protein-1	11.0578	4.20827	53
NCU07486	LysM domain-containing protein	27.253	7.15734	1174
NCU09901	hypothetical protein	38.7059	8.57698	2128
NCU09907	hypothetical protein	12.8244	4.16019	2476
NCU09908	hypothetical protein	12.8244	4.16019	557
NCU09908	hypothetical protein	33.2513	7.20292	1955
NCU08051	hypothetical protein	25.1688	5.96343	1678
NCU08052	aquaporin	25.1688	5.96343	2977
NCU08054	glycosylhydrolase 3-2	23.0496	4.85271	539
NCU08058	3-hydroxyacyl-CoA dehydrogenase	9.75152	4.07318	897
NCU08059	hypothetical protein	9.75152	4.07318	577
NCU10696	ropy-10	26.8139	6.64942	821
NCU08067	osmosensor protein	23.1883	5.22372	2470
NCU08075	hypothetical protein	15.4906	4.96292	2860
NCU08078	hypothetical protein	15.4906	4.96292	2498
NCU08090	hypothetical protein	34.5281	7.47334	1292
NCU16306	hypothetical protein	34.5281	7.47334	2272
NCU08092	nipsnap family protein	39.5964	6.97484	1257
NCU08093	hypothetical protein	39.5964	6.97484	324
NCU08094	dihydrofolate reductase	39.5964	6.97484	1763
NCU08097	exo-beta-1,3-glucanase	18.6195	4.86669	565
NCU08098	hypothetical protein	18.6195	4.86669	1320
NCU08097	exo-beta-1,3-glucanase	10.0491	4.23448	2067
NCU08100	hypothetical protein	10.0491	4.23448	2157
NCU08109	hypothetical protein	11.056	4.57311	647
NCU08114	cellodextrin transport-2	11.3047	4.54111	2368
NCU08115	mutS ortholog 3	11.3047	4.54111	1668
NCU16314	hypothetical protein	17.9653	5.52664	2953
NCU07484	glycosylhydrolase family 18-8	23.9444	6.39006	2347
NCU07484	glycosylhydrolase family 18-8	27.253	7.15734	811
NCU07478	mitochondrial carrier protein	24.3796	5.81091	1089
NCU07441	hypothetical protein	12.5186	4.59749	1190
NCU07440	mutagen sensitive-38	15.1967	4.41992	2903
NCU07436	hypothetical protein	43.2479	8.60224	2937
NCU07432	pls1 homolog	26.15	5.56264	824
NCU07430	MADS box protein	18.0345	5.61207	1326
NCU07429	hypothetical protein	23.6757	5.93101	2757
NCU07427	hypothetical protein	21.4125	5.31797	2917
NCU09075	hypothetical protein	23.7073	6.12353	2312
NCU09078	hypothetical protein	19.2119	5.20442	482
NCU09087	hypothetical protein	11.1106	4.1594	1417
NCU09089	hypothetical protein	11.1106	4.1594	1849
NCU09087	hypothetical protein	12.177	4.16712	2989
NCU09088	hypothetical protein	12.177	4.16712	759
NCU09089	hypothetical protein	12.177	4.16712	277
NCU09097	hypothetical protein	19.4323	4.29195	547
NCU09100	hypothetical protein	23.5985	5.74312	458
NCU09101	hypothetical protein	23.5985	5.74312	868
NCU02174	hypothetical protein	16.5419	4.6356	2564
NCU02155	hypothetical protein	24.1331	6.383	1426
NCU16329	hypothetical protein	24.1331	6.383	490
NCU02153	hypothetical protein	19.9709	4.6785	484
NCU02144	hypothetical protein	15.0494	5.01096	319
NCU02130	hypothetical protein	27.6622	5.71798	2907
NCU02127	methylcrotonoyl-CoA carboxylase subunit beta	18.5074	5.42123	2477
NCU02123	mitochondrial GTPase	29.9685	6.0861	720
NCU02122	HCO3	29.9685	6.0861	773
NCU16332	hypothetical protein	11.3794	3.88072	543
NCU11041	hypothetical protein	29.7926	7.23576	807
NCU02099	hypothetical protein	29.7926	7.23576	1499
NCU02097	short chain dehydrogenase	40.7417	8.32066	2869
NCU02096	flavohemoglobin	40.7417	8.32066	2377
NCU02094	vegetative asexual development-2	21.0344	4.98364	258
NCU16334	hypothetical protein	18.434	5.46741	765
NCU02085	hypothetical protein	27.1717	6.49328	1556
NCU02081	hypothetical protein	6.64365	2.78938	2868
NCU02080	hypothetical protein	6.64365	2.78938	1396
NCU02077	hypothetical protein	10.4437	4.27229	1652
NCU02065	DUF726 domain-containing protein	36.2929	8.00936	618
NCU02063	mitochondrial intermediate peptidase	36.2929	8.00936	2266
NCU02064	hypothetical protein	28.5016	6.86398	2678
NCU02062	hypothetical protein	28.5016	6.86398	2535
NCU02049	hypothetical protein	26.8206	6.53188	1774
NCU02048	VPS9 domain-containing protein	26.8206	6.53188	2602
NCU02044	GTP-binding protein	18.4779	5.15875	2907
NCU02042	hypothetical protein	13.984	4.39362	1641
NCU02041	anchored cell wall protein-11	13.984	4.39362	2114
NCU02035	helix-hairpin-helix domain-containing protein	14.46	5.0368	2368
NCU02035	helix-hairpin-helix domain-containing protein	30.4268	7.6116	2886
NCU02024	hypothetical protein	15.5866	5.07272	1930
NCU02023	MFS drug efflux pump	19.6863	6.1245	1771
NCU02022	hypothetical protein	19.6863	6.1245	1526
NCU02012	hypothetical protein	49.209	9.54396	626
NCU01991	hypothetical protein	17.894	5.24412	248
NCU01990	UPF0016 domain-containing protein	17.894	5.24412	1552
NCU01964	RING-9 protein	40.5595	9.27777	1214
NCU01951	ultraviolet photoreactivation-1	36.713	7.02839	181
NCU16343	hypothetical protein	12.8397	4.47564	1938
NCU01927	hypothetical protein	31.4901	7.77075	2776
NCU01927	hypothetical protein	7.92615	3.20428	1982
NCU01923	hypothetical protein	29.9788	5.97218	2506
NCU01922	hypothetical protein	20.233	5.89727	2354
NCU01916	mitochondrial carrier protein RIM2	27.6545	6.76645	1366
NCU01900	xylosidase/arabinosidase	27.7813	5.58228	1906
NCU01898	hypothetical protein	29.1466	6.19133	2936
NCU16348	hypothetical protein	29.1466	6.19133	1133
NCU01893	hypothetical protein	9.83639	3.97111	2964
NCU01891	hypothetical protein	32.2475	7.10219	845
NCU10570	hypothetical protein	12.1874	4.11142	2202
NCU01883	SH3 domain signaling protein	22.9392	5.92859	2298
NCU01879	hypothetical protein	28.4866	7.02665	652
NCU01880	hypothetical protein	28.4866	7.02665	2790
NCU01878	vesicle-mediated transporter	28.4866	7.02665	1163
NCU01877	hypothetical protein	13.2994	4.649	2430
NCU01874	hypothetical protein	13.2994	4.649	1601
NCU01875	hypothetical protein	13.2994	4.649	508
NCU01868	MFS maltose permease MalP	17.9196	4.72804	791
NCU01867	glycosylhydrolase family 61-10	14.4692	4.57382	457
NCU01868	MFS maltose permease MalP	14.4692	4.57382	2959
NCU01866	lactonohydrolase	14.4692	4.57382	1944
NCU01852	arsenical-resistance protein	20.1033	5.58237	1981
NCU01852	arsenical-resistance protein	10.9029	4.19925	286
NCU01850	peroxin 16	29.1553	6.12996	1142
NCU09970	hypothetical protein	20.7061	5.75422	1492
NCU09972	hypothetical protein	8.12487	2.9116	892
NCU02473	nucleoporin Nup44	22.8236	5.67534	2954
NCU02472	NADH:ubiquinone oxidoreductase 20.8	21.5812	5.3844	1395
NCU02488	hypothetical protein	8.45835	3.26077	1646
NCU10932	hypothetical protein	8.45835	3.26077	2281
NCU10933	hypothetical protein	8.45835	3.26077	313
NCU02499	DNL zinc finger domain-containing protein	13.4811	4.80642	1974
NCU02498	Cullin-3	18.1145	5.30798	1505
NCU02505	succinate	10.3803	4.03833	1656
NCU02524	rho GAP domain-containing protein	43.8864	8.62493	2547
NCU02525	hypothetical protein	29.1553	6.14537	7
NCU02527	hypothetical protein	42.2841	8.61356	254
NCU02529	hypothetical protein	42.2841	8.61356	1943
NCU02528	hypothetical protein	21.2198	5.53033	2463
NCU02530	cytochrome c oxidase copper chaperone Cox17	21.2198	5.53033	257
NCU02540	meiotic expression up-regulated protein 14	16.3046	3.96432	508
NCU02540	meiotic expression up-regulated protein 14	16.3046	3.96432	684
NCU02558	MADS-box MEF2 type transcription factor	19.7131	5.50141	1446
NCU02565	hypothetical protein	14.1488	4.42131	1606
NCU02564	cysteine-12	15.5981	4.31991	1502
NCU02567	hypothetical protein	12.4596	3.83977	449
NCU10788	hypothetical protein	17.3329	5.41429	497
NCU02593	hypothetical protein	35.7232	7.6004	2461
NCU02600	DUF1479 domain-containing protein	13.2289	4.44686	704
NCU02602	hypothetical protein	13.2289	4.44686	2191
NCU02613	hypothetical protein	25.4567	6.71754	2291
NCU02614	peptidyl-prolyl cis-trans isomerase H	32.8368	7.65943	2768
NCU02616	WD-repeat containing protein slp1	42.7619	8.60782	998
NCU02617	kelch repeat-containing protein	42.7619	8.60782	236
NCU02623	mitochondrial hypoxia responsive domain-containing protein	32.1169	6.93238	2589
NCU02627	hypothetical protein	46.5707	8.95887	2922
NCU02628	hypothetical protein	46.5707	8.95887	2250
NCU02637	hypothetical protein	11.7641	4.25354	1793
NCU02638	hypothetical protein	11.7641	4.25354	805
NCU02643	hypothetical protein	35.6642	6.86944	352
NCU02644	hypothetical protein	35.6642	6.86944	2470
NCU02653	allantoate permease	21.8687	6.09539	2664
NCU02660	DUF962 domain-containing protein	10.6853	3.65618	2021
NCU02668	cell wall synthesis protein-Penicillium chrysogenum	26.8792	6.59021	1161
NCU16372	hypothetical protein	41.5295	7.51648	1852
NCU02673	hypothetical protein	16.8122	5.15169	777
NCU16372	hypothetical protein	16.8122	5.15169	586
NCU02674	hypothetical protein	15.9291	5.05425	1362
NCU02684	chromatin remodelling factor 4-3	18.3386	5.01443	270
NCU02690	mitochondrial integral membrane protein	14.4273	4.6496	653
NCU02694	hypothetical protein	24.1536	6.06054	2130
NCU02695	hypothetical protein	47.6566	9.75596	1906
NCU02698	hypothetical protein	26.0138	7.09663	2720
NCU02700	hypothetical protein	23.9502	6.19227	310
NCU02701	dipeptidyl peptidase	36.4912	6.97728	1616
NCU02719	hypothetical protein	26.7515	6.64994	279
NCU02720	hypothetical protein	7.92488	3.2953	2842
NCU02743	vacuolar protein sorting protein 26	11.1079	3.68886	2614
NCU16374	hypothetical protein	12.6917	4.51569	187
NCU02749	hypothetical protein	15.6787	5.23008	2771
NCU09384	hypothetical protein	11.5212	4.3231	1220
NCU09381	RWD domain-containing protein	29.7993	6.94017	1793
NCU09379	hypothetical protein	29.7993	6.94017	2139
NCU09377	B-regulatory subunit-1	18.2579	4.94052	1848
NCU09375	hypothetical protein	18.2579	4.94052	2843
NCU09376	hypothetical protein	18.2579	4.94052	196
NCU09374	integral membrane protein	18.0429	5.21228	1320
NCU09372	hypothetical protein	17.9386	5.1591	1526
NCU09373	mutL homolog-2	17.9386	5.1591	2963
NCU09371	6,7-dimethyl-8-ribityllumazine synthase	17.9386	5.1591	936
NCU09366	proteasome catalytic beta-6	31.9579	6.14445	2261
NCU09363	hypothetical protein	32.1014	7.20448	1659
NCU09807	hypothetical protein	20.2825	5.49255	2311
NCU09332	mannosyltransferase PMTI	14.8301	4.80583	1350
NCU09330	hypothetical protein	14.8301	4.80583	1337
NCU09321	sucrose transporter	9.94843	4.11004	1419
NCU09316	hypothetical protein	12.8397	4.43864	1305
NCU03083	hypothetical protein	42.0815	8.21269	668
NCU03084	inosine-uridine preferring nucleoside hydrolase	42.0815	8.21269	1373
NCU03086	HpcH/HpaI aldolase/citrate lyase family protein	11.9259	3.71351	1484
NCU16385	glutaredoxin domain-containing protein	6.54995	2.79494	204
NCU03087	diploid state maintenance protein chpA	6.54995	2.79494	441
NCU03088	hypothetical protein	30.0146	6.5396	1349
NCU03089	hypothetical protein	30.0146	6.5396	293
NCU03092	nuclear localization sequence binding protein	26.9456	6.6876	2934
NCU03101	hypothetical protein	29.9539	6.20699	589
NCU03163	stress responsive A/B barrel domain-containing protein	13.6778	4.42427	2839
NCU03176	hypothetical protein	40.6842	7.39323	971
NCU03178	hypothetical protein	40.6842	7.39323	2189
NCU03184	C2H2 conidiation transcription factor FlbC	7.0299	3.45943	1811
NCU03199	ATP synthase subunit H	37.3731	6.77029	184
NCU03207	ran GTPase activating protein 1	11.8592	3.75504	1459
NCU03210	hypothetical protein	22.8236	5.64145	2698
NCU03212	hypothetical protein	18.6195	4.88209	2737
NCU03217	MRS7 family protein	30.09	6.65028	1413
NCU03218	PX domain-containing protein	20.9454	5.01098	1886
NCU03237	mitotic check point protein	21.6556	5.22823	1733
NCU03241	FK506-resistant-4	11.0277	4.32899	1934
NCU16390	hypothetical protein	11.0277	4.32899	705
NCU03250	hypothetical protein	12.4596	3.85389	2682
NCU03254	hypothetical protein	5.75501	2.63121	656
NCU03268	hypothetical protein	18.0058	5.01097	1158
NCU03270	hypothetical protein	12.0945	4.28592	2427
NCU03271	hypothetical protein	12.0945	4.28592	702
NCU03273	NF-X1 finger transcription factor	12.0945	4.28592	1817
NCU03277	peroxin 10	23.9717	6.01131	502
NCU03278	protein-ER retention protein	23.9717	6.01131	188
NCU03279	hypothetical protein	23.9717	6.01131	2599
NCU03319	COPII-coated vesicle protein SurF4/Erv29	13.5743	4.47876	2042
NCU09108	hypothetical protein	9.06813	3.85163	2063
NCU16396	hypothetical protein	11.3848	4.48868	1033
NCU16396	hypothetical protein	11.1764	4.43151	1880
NCU09116	aromatic aminotransferase Aro8	39.7345	8.1382	2800
NCU09117	extracellular cell wall glucanase Crf1	39.7345	8.1382	816
NCU09120	lysine-specific histone demethylase Aof2	25.6248	6.61761	910
NCU09142	ropy-6	19.2195	5.26515	703
NCU09143	hypothetical protein	19.2195	5.26515	644
NCU08391	hypothetical protein	20.9349	5.31073	885
NCU08378	ubiquitin C-terminal hydrolase CreB	12.8507	3.9286	1772
NCU08376	hypothetical protein	18.6195	4.88209	2754
NCU08374	hypothetical protein	18.6195	4.88209	1364
NCU08375	molybdopterin synthase small subunit CnxG	18.6195	4.88209	329
NCU08363	MPU1p	8.37372	3.68857	208
NCU08363	MPU1p	18.0355	5.13226	1274
NCU08352	cysteine-9	12.0259	4.37045	1711
NCU08345	ubiquitin-conjugating enzyme E	28.9444	6.80593	2579
NCU08341	CLAP1	18.2601	4.3322	2695
NCU08338	hypothetical protein	34.8382	6.7616	2204
NCU08337	hypothetical protein	34.8382	6.7616	462
NCU08333	bleomycin hydrolase	6.94924	2.9969	1069
NCU09193	hypothetical protein	9.07766	3.89589	2904
NCU09204	hypothetical protein	9.97588	3.59473	1219
NCU16406	hypothetical protein	33.1838	7.13027	645
NCU09208	transcription factor SPT8	10.2979	3.84514	60
NCU09226	WLM domain-containing protein	12.607	4.58912	252
NCU10044	hypothetical protein	41.0762	7.89531	244
NCU07421	hypothetical protein	28.3472	6.15957	1121
NCU07419	F-box domain-containing protein	28.3472	6.15957	2864
NCU07418	CCCH zinc finger and SMR domain-containing protein	12.7401	4.73199	587
NCU07413	cytosine deaminase	14.1488	3.96154	2968
NCU07389	hyphal anastamosis-9	32.966	7.21086	230
NCU07381	DNA cross-link repair protein pso2/snm1	38.9504	8.05705	366
NCU16409	hypothetical protein	44.6551	8.84096	308
NCU07365	proteasome catalytic beta-7	37.1745	7.37705	519
NCU07364	hypothetical protein	37.1745	7.37705	117
NCU07349	hypothetical protein	11.2159	3.90472	109
NCU07350	hypothetical protein	11.2159	3.90472	2844
NCU07345	hypothetical protein	12.3127	5.08915	140
NCU09877	hypothetical protein	18.7611	5.70066	2082
NCU09874	hypothetical protein	6.2571	2.89733	598
NCU00995	hypothetical protein	14.1488	3.93547	1430
NCU00994	endothiapepsin	14.1488	3.93547	2997
NCU00985	hydrolase	21.9586	5.85403	845
NCU00985	hydrolase	23.5985	5.79396	2000
NCU00984	von Willebrand domain-containing protein	14.4896	4.76193	1418
NCU00976	hypothetical protein	8.60902	3.7075	578
NCU00975	hypothetical protein	42.6488	8.95517	2114
NCU00973	hypothetical protein	42.6488	8.95517	2378
NCU00970	hypothetical protein	44.3517	8.71607	632
NCU00968	SIL1	44.3517	8.71607	1678
NCU00969	NADH:ubiquinone oxidoreductase 17.8	35.6642	6.90025	342
NCU00970	hypothetical protein	35.6642	6.90025	1846
NCU00968	SIL1	35.6642	6.90025	464
NCU00938	hypothetical protein	21.2986	5.42114	2511
NCU00937	beta-glucuronidase	33.8002	7.56827	1334
NCU00936	succinate semialdehyde dehydrogenase	33.8002	7.56827	748
NCU00934	hypothetical protein	16.0227	4.18315	1449
NCU00930	translocase of inner mitochondrial membrane 10	13.3317	4.33988	721
NCU00923	topogenesis of outer membrane beta barrel protein 37	38.267	7.98201	809
NCU00916	membrane bound cation transporter	44.7426	8.88471	664
NCU00900	hypothetical protein	26.1326	6.09202	2213
NCU00899	hypothetical protein	26.1326	6.09202	878
NCU00896	dot	47.2752	9.13882	686
NCU00894	hypothetical protein	47.2752	9.13882	2505
NCU00895	RAB GTPase Ypt5	47.2752	9.13882	590
NCU00875	hypothetical protein	40.2335	8.37914	993
NCU00874	hypothetical protein	12.4308	4.52828	780
NCU00872	hypothetical protein	12.4308	4.52828	2204
NCU00873	hypothetical protein	12.4308	4.52828	350
NCU00866	DUF1275 domain-containing protein	24.1422	6.42775	568
NCU00865	oxalate decarboxylase oxdC	24.1422	6.42775	744
NCU00866	DUF1275 domain-containing protein	17.9196	4.75885	2460
NCU00863	transcriptional regulator	17.9196	4.75885	2067
NCU00863	transcriptional regulator	36.7987	8.26141	1268
NCU00864	TIM-barrel enzyme family protein	38.996	7.19296	2444
NCU00860	ZIP family zinc transporter	40.6687	8.50152	634
NCU00857	hypothetical protein	18.1145	5.32681	2118
NCU00854	hypothetical protein	15.5098	4.69245	727
NCU00852	endo-arabinase	14.3488	4.75739	1080
NCU00851	hypothetical protein	14.3488	4.75739	859
NCU00849	hypothetical protein	9.4077	4.08947	2381
NCU00847	hypothetical protein	35.0755	7.7774	1466
NCU00842	hypothetical protein	13.0416	4.68608	1564
NCU00821	sugar transporter	15.4417	4.98834	2645
NCU00818	hypothetical protein	12.2733	3.63016	886
NCU00817	hypothetical protein	12.2733	3.63016	1706
NCU00811	hypothetical protein	19.8233	5.81392	907
NCU00792	branched-chain-amino-acid aminotransferase	15.8969	5.27857	1153
NCU00790	high affinity potassium transporter-1	36.2892	7.71812	2781
NCU00790	high affinity potassium transporter-1	25.0219	6.30136	1707
NCU00789	DUF221 domain-containing protein	32.7176	7.56763	2464
NCU00787	hypothetical protein	32.7176	7.56763	2135
NCU00786	G-protein coupled receptor-1	18.4551	5.36766	226
NCU00784	hypothetical protein	9.60294	3.63423	1020
NCU00780	D-lactate dehydrogenase	25.2489	5.6986	447
NCU00773	hypothetical protein	9.0324	3.51098	1679
NCU00770	hypothetical protein	38.4304	8.14305	2392
NCU16439	hypothetical protein	10.273	4.32079	1383
NCU00765	amino acid permease-2	15.8631	5.48169	372
NCU00758	formate/nitrite transporter	19.9483	5.1433	1544
NCU00754	multidrug resistant protein	46.2629	9.17843	2471
NCU00738	chromodomain protein-2	12.4368	4.45719	2151
NCU00735	hypothetical protein	12.4368	4.45719	2485
NCU00719	hypothetical protein	46.2629	9.17843	2349
NCU00717	DUF1212 domain membrane protein	21.4943	5.25183	1109
NCU00711	multidrug resistance protein fnx1	34.2011	7.08188	2046
NCU00704	hypothetical protein	8.69511	3.73405	1445
NCU00698	hypothetical protein	10.6853	3.65618	1156
NCU00692	chaperone dnaK	12.4302	4.44184	2450
NCU00691	hypothetical protein	26.7633	5.93726	2174
NCU00687	hypothetical protein	9.4077	4.11067	2353
NCU00673	serine protease p2	30.7572	6.33024	1514
NCU00668	rho guanyl nucleotide exchange factor 1	40.7906	8.72762	1973
NCU00667	vacuolar membrane ATPase-11	40.7906	8.72762	260
NCU00666	hypothetical protein	12.2125	4.35793	699
NCU00666	hypothetical protein	36.9064	7.77666	2385
NCU16445	hypothetical protein	9.62098	4.00476	1602
NCU00652	male barren-2	18.6195	4.86669	1147
NCU00651	peptide N-glycanase-1	8.7091	3.68282	1715
NCU00627	hypothetical protein	13.096	4.12703	1342
NCU11188	mutagen sensitive-9	34.3473	7.42385	197
NCU00619	hypothetical protein	13.1294	4.69377	1307
NCU00617	phosducin family protein	13.1294	4.69377	1706
NCU00611	hypothetical protein	14.7055	5.02905	1938
NCU16449	hypothetical protein	15.2915	5.08681	860
NCU00611	hypothetical protein	15.2915	5.08681	633
NCU16449	hypothetical protein	10.7769	3.80369	2663
NCU00607	hypothetical protein	15.8235	4.7774	1962
NCU00598	thioredoxin	24.3796	5.86175	448
NCU00586	non-anchored cell wall protein-6	11.2309	4.39533	1507
NCU00576	hypothetical protein	16.4698	5.1134	2806
NCU00577	hypothetical protein	48.3645	9.6321	1319
NCU00576	hypothetical protein	48.3645	9.6321	253
NCU00549	glutathione transferase omega-1	11.7445	4.46622	668
NCU16455	hypothetical protein	11.7445	4.46622	44
NCU11186	NUDIX family hydrolase	11.7445	4.46622	905
NCU00548	MutT/nudix family protein	16.0777	4.83007	1107
NCU00547	hypothetical protein	16.0777	4.83007	1070
NCU00530	hypothetical protein	11.5372	4.35887	2749
NCU00531	hypothetical protein	11.5372	4.35887	1673
NCU00529	hypothetical protein	8.33589	3.51708	1709
NCU00529	hypothetical protein	18.2715	5.78742	244
NCU00528	hyphal anastomosis-4	36.2892	7.6993	1372
NCU00527	mitochondrial genome maintenance protein Mgr2	36.2892	7.6993	647
NCU00523	NAD-dependent deacetylase sirtuin-2	12.4538	4.37352	2131
NCU16457	hypothetical protein	12.3963	4.50338	2028
NCU00506	Pkr1-like	4.33737	2.79446	1242
NCU00504	hypothetical protein	26.7618	6.14984	262
NCU00503	nonselective cation channel protein	12.8224	4.63688	2787
NCU00501	nucleolar complex protein 4	12.8224	4.63688	235
NCU03036	coiled-coil domain-containing protein MTMR15	12.3539	4.47083	2606
NCU03028	deubiquitination-protection protein dph1	26.9034	5.6615	2204
NCU03026	glycosylhydrolase family 18-3	26.9034	5.6615	2670
NCU03022	F-box domain-containing protein	18.0058	4.96101	1324
NCU03021	pH-response regulator protein palF/rim-8	18.0058	4.96101	793
NCU03000	glycosylhydrolase family 61-8	19.6311	4.80006	2258
NCU02965	origin recognition complex subunit 1	16.3333	4.81183	2391
NCU02964	hypothetical protein	16.3333	4.81183	334
NCU02959	hypothetical protein	27.8161	5.52582	355
NCU16466	nucleic acid-binding protein	27.8161	5.52582	2004
NCU16466	nucleic acid-binding protein	27.8161	5.52582	2108
NCU02959	hypothetical protein	18.7268	5.02762	2634
NCU02956	aspartic proteinase	28.5016	6.84447	2655
NCU02948	non-anchored cell wall protein-4	14.2035	4.97588	1599
NCU02944	hypothetical protein	31.752	6.14433	1874
NCU02939	hypothetical protein	33.1119	7.28671	2323
NCU02938	hypothetical protein	21.3399	4.79582	1951
NCU02936	proline oxidase	21.3399	4.79582	427
NCU02929	hypothetical protein	32.8175	8.12354	1400
NCU02854	hypothetical protein	44.9729	9.2292	2108
NCU02842	hypothetical protein	21.149	6.20534	2045
NCU02838	hypothetical protein	29.9427	7.21751	1913
NCU02833	hyphal anastomosis-10	12.8239	4.2349	675
NCU02828	condensin complex component cnd2	7.40456	3.14779	233
NCU02826	sodium/calcium exchanger protein	7.40456	3.14779	1440
NCU02817	hypothetical protein	39.0884	8.00004	2946
NCU02815	osmotic-1	28.756	7.1789	2343
NCU02814	period-4	31.6767	6.77685	1518
NCU02813	eukaryotic translation initiation factor 3 subunit M	31.6767	6.77685	519
NCU02807	hypothetical protein	25.2489	5.6986	2341
NCU02806	Neurospora fourteen-three-three homolog-2	25.2489	5.6986	1113
NCU02805	diphthamide biosynthesis protein 4	33.1932	6.56132	228
NCU02801	translocator protein	27.9799	7.00905	825
NCU02800	arsenite resistance protein Ars2	27.9799	7.00905	1001
NCU02786	hypothetical protein	15.9107	4.98788	1926
NCU02784	hypothetical protein	15.9107	4.98788	1257
NCU10239	hypothetical protein	15.9107	4.98788	2763
NCU02783	general amino-acid permease GAP1	43.5975	8.95306	89
NCU02783	general amino-acid permease GAP1	35.308	8.19371	1195
NCU02774	hypothetical protein	10.2882	4.13902	1476
NCU02774	hypothetical protein	16.5419	4.60479	2537
NCU02773	hypothetical protein	24.5116	6.33305	1487
NCU09269	ran-like	48.1948	9.72057	370
NCU09258	cdc5-like	19.6311	4.77181	2885
NCU09247	hypothetical protein	47.4089	8.91525	593
NCU09231	DUF1275 domain-containing protein	16.7677	5.18246	1345
NCU08598	quelling-defective-3	13.6012	4.6077	1896
NCU08599	hypothetical protein	47.146	9.93073	1913
NCU08600	hypothetical protein	47.146	9.93073	2141
NCU08601	hypothetical protein	35.1373	8.05764	1813
NCU08603	ankyrin repeat protein	17.9196	4.75885	1278
NCU08619	hypothetical protein	46.1521	9.95506	1627
NCU08621	hypothetical protein	46.1521	9.95506	1837
NCU08623	hypothetical protein	8.60902	3.72633	2244
NCU08630	hypothetical protein	27.9508	7.74103	2953
NCU08631	hypothetical protein	27.9508	7.74103	341
NCU08637	hypothetical protein	23.082	5.9837	1892
NCU10028	bax Inhibitor family protein	13.105	4.51715	484
NCU09634	hypothetical protein	36.9582	8.59832	816
NCU09633	hypothetical protein	36.9582	8.59832	97
NCU09629	hypothetical protein	42.2791	9.56297	83
NCU09613	hypothetical protein	10.8729	4.57979	2016
NCU09612	hypothetical protein	34.2236	8.01511	1695
NCU09596	phytanoyl-CoA dioxygenase	36.7595	7.31913	2456
NCU09597	hypothetical protein	10.0237	4.07396	1845
NCU09596	phytanoyl-CoA dioxygenase	10.0237	4.07396	99
NCU09593	hypothetical protein	15.149	5.12831	2357
NCU03572	SWI-SNF complex subunit	31.1754	6.9536	528
NCU03557	amino-acid N-acetyltransferase subunit Mak10	41.9974	8.26296	2184
NCU03558	hypothetical protein	41.9974	8.26296	231
NCU03553	hypothetical protein	31.4603	7.27997	2625
NCU03553	hypothetical protein	42.5439	9.30417	1092
NCU03543	hypothetical protein	23.3102	6.16213	622
NCU03529	hypothetical protein	45.4706	8.93021	701
NCU03509	permease general amino acid	45.2502	9.43184	2624
NCU03506	hypothetical protein	18.7268	5.04428	1580
NCU03505	JmjC domain-containing histone demethylation protein 3D	15.5375	5.03773	1951
NCU03504	sphingosine-1-phosphate phosphohydrolase	39.8409	8.1512	2578
NCU03491	Paddle-1	44.6133	8.65216	317
NCU03482	RuvB-like helicase 1	12.3774	3.95891	2843
NCU03480	hypothetical protein	37.6031	8.92	540
NCU03474	hypothetical protein	36.3376	6.66415	1582
NCU03471	DUF6 domain-containing protein	28.4923	6.739	866
NCU11054	hypothetical protein	11.8592	3.81152	377
NCU03464	transcription factor TFIID complex subunit Taf13	16.0335	5.16956	2333
NCU03461	hypothetical protein	6.85054	3.54766	2210
NCU03459	UBA domain-containing protein Ucp14	6.85054	3.54766	1515
NCU03458	hypothetical protein	49.209	10.0027	1791
NCU03449	hypothetical protein	15.5098	4.62467	2627
NCU03444	hypothetical protein	19.3271	4.92831	2245
NCU03440	AP-2 complex subunit alpha	9.03306	3.89915	1863
NCU03437	hypothetical protein	9.03306	3.89915	2876
NCU03425	threonine synthase	25.29	6.60044	2630
NCU03425	threonine synthase	11.7641	4.25354	1546
NCU03416	telomeric repeat binding factor 1	31.4091	6.64158	2485
NCU03415	aldehyde dehydrogenase	31.4091	6.64158	1012
NCU03398	hypothetical protein	37.3222	7.0389	1795
NCU03396	nucleolar protein nop-58	16.5676	5.10355	2223
NCU03392	hypothetical protein	25.0946	5.12687	641
NCU03387	vesicular-fusion protein SEC18	11.3794	3.8345	513
NCU03386	hypothetical protein	11.3794	3.8345	137
NCU03382	hypothetical protein	29.9788	5.9863	2831
NCU03369	menadione-induced gene-8	17.3708	5.17618	1194
NCU16526	hypothetical protein	15.1466	5.06153	786
NCU03332	3-oxoacyl-(acyl-carrier-protein) reductase	25.1522	5.07059	2928
NCU03331	hypothetical protein	25.1522	5.07059	243
NCU03328	glycosylhydrolase family 61-6	12.35	3.70083	2584
NCU05341	hypothetical protein	25.9953	6.43774	525
NCU05350	hypothetical protein	17.9386	5.1591	2269
NCU05351	hypothetical protein	17.9386	5.1591	373
NCU11331	hypothetical protein	17.9386	5.1591	1814
NCU05354	hypothetical protein	15.1967	4.37371	1907
NCU05358	hypothetical protein	15.1967	4.37371	2967
NCU05360	calcium permease	42.4155	8.7554	2512
NCU05373	hypothetical protein	16.6369	5.04437	925
NCU05375	hypothetical protein	16.6369	5.04437	1832
NCU05389	hypothetical protein	22.7414	4.96528	1085
NCU05391	hypothetical protein	22.7414	4.96528	2653
NCU05400	hypothetical protein	12.9049	4.37208	1737
NCU05411	pathway-specific nitrogen regulator	14.5323	4.44476	815
NCU05414	hypothetical protein	5.85118	3.28305	215
NCU05414	hypothetical protein	30.8525	7.51106	1881
NCU05417	hypothetical protein	30.8525	7.51106	1502
NCU05427	ATP-dependent Clp protease	18.0058	4.96101	2414
NCU05463	hypothetical protein	40.2206	8.7299	956
NCU05466	hypothetical protein	40.2206	8.7299	970
NCU05479	hypothetical protein	22.9826	5.66529	454
NCU06844	hypothetical protein	15.5673	4.79569	534
NCU06826	hypothetical protein	8.97238	3.92225	391
NCU06815	hypothetical protein	38.5119	8.16656	904
NCU06806	hypothetical protein	9.55128	3.45847	2434
NCU06789	hypothetical protein	23.7274	5.54454	205
NCU06787	hypothetical protein	23.7274	5.54454	1938
NCU06788	hypothetical protein	23.7274	5.54454	461
NCU16549	thermatolerance membrane protein Dlt1	11.3649	4.21704	459
NCU16550	hypothetical protein	27.5656	6.21762	831
NCU06766	dicer-like-2	31.4603	7.29976	2584
NCU06754	CHY zinc finger domain-containing protein	36.7987	8.32482	890
NCU06745	integral membrane protein	17.3708	5.21384	362
NCU06744	hypothetical protein	17.3708	5.21384	2436
NCU06745	integral membrane protein	30.877	7.30523	2270
NCU06744	hypothetical protein	30.877	7.30523	528
NCU06734	hypothetical protein	20.3303	6.02861	1004
NCU01844	hypothetical protein	51.8611	10.3563	605
NCU01829	hypothetical protein	36.371	7.59423	2853
NCU01818	hypothetical protein	24.1632	5.14778	54
NCU10309	TBC domain-containing protein	15.5098	4.67551	1311
NCU01813	high affinity glucose transporter	28.7128	6.94294	708
NCU01807	hypothetical protein	17.0091	5.05402	2430
NCU01798	hypothetical protein	7.44428	3.00994	1161
NCU01796	CDP-2- and HDA-1 associating protein	17.7428	5.18319	1185
NCU01794	hypothetical protein	17.7428	5.18319	2289
NCU01795	zinc finger containing protein	30.5871	7.01636	444
NCU01794	hypothetical protein	30.5871	7.01636	349
NCU01781	hypothetical protein	34.1859	7.71787	1042
NCU01756	actin-related protein-3	13.8877	4.18884	2314
NCU01754	alcohol dehydrogenase-1	21.0625	5.52289	845
NCU01748	hypothetical protein	32.3371	6.21225	1951
NCU01745	SPX domain-containing protein	26.3386	5.35635	426
NCU01735	hypothetical protein	14.9469	4.62407	1812
NCU01681	hypothetical protein	39.5722	8.19048	1117
NCU01655	hypothetical protein	20.0426	5.00534	2478
NCU01652	O-acetylhomoserine	20.0426	5.03615	1209
NCU01651	hypothetical protein	20.4429	5.88439	345
NCU01649	hypothetical protein	20.4429	5.88439	2318
NCU01650	hypothetical protein	20.4429	5.88439	263
NCU01640	regulatory particle, non-ATPase-like-4	13.096	4.14291	2815
NCU16561	hypothetical protein	13.096	4.14291	1726
NCU01625	DNA repair helicase RAD3	39.5007	8.32873	448
NCU01580	transcription factor TFIIH subunit Tfb4	20.5397	5.66839	425
NCU01579	hypothetical protein	42.4286	8.41953	1034
NCU01575	SNARE complex subunit	42.4286	8.41953	2182
NCU01568	hypothetical protein	46.1521	9.55139	531
NCU01554	DNA methylation modulator-1	22.4938	6.08182	1536
NCU01551	hypothetical protein	22.4938	6.08182	2412
NCU01543	female fertility-1	23.0411	5.79716	2512
NCU15834	hypothetical protein	16.4635	4.11434	1012
NCU01527	hypothetical protein	16.9606	5.05881	361
NCU11222	hypothetical protein	11.3848	4.44631	126
NCU01519	hypothetical protein	15.8956	4.69456	875
NCU11222	hypothetical protein	15.8956	4.69456	1598
NCU01517	glucoamylase precursor	15.8956	4.69456	2450
NCU01519	hypothetical protein	14.4896	4.70545	2138
NCU11222	hypothetical protein	14.4896	4.70545	2861
NCU01517	glucoamylase precursor	14.4896	4.70545	1187
NCU01511	urease accessory protein ureG	21.6635	5.84151	2177
NCU01509	hypothetical protein	13.7482	4.83002	1905
NCU01499	hypothetical protein	47.508	10.1794	2512
NCU01496	hypothetical protein	39.8052	7.55791	2882
NCU01489	histidine phosphotransferase-1	17.9196	4.72804	1560
NCU01483	hypothetical protein	15.0979	5.02595	589
NCU01481	amino acid transporter	18.248	5.346	2251
NCU08497	hypothetical protein	11.1093	4.37603	2576
NCU08497	hypothetical protein	31.8913	7.25289	44
NCU08477	ypt-like-1	19.6311	4.77181	469
NCU08476	hypothetical protein	19.6311	4.77181	1062
NCU08468	bud6-like	10.6021	3.40017	859
NCU08452	hypothetical protein	31.5766	6.47716	1392
NCU08713	hypothetical protein	15.8956	4.69456	2552
NCU08715	hypothetical protein	15.8956	4.69456	1835
NCU08716	CND11p	13.4751	4.27399	1998
NCU08717	hypothetical protein	13.4751	4.27399	668
NCU08721	hypothetical protein	10.75	4.17121	2899
NCU08722	hypothetical protein	10.75	4.17121	1377
NCU08723	hypothetical protein	10.75	4.17121	163
NCU08738	MFS peptide transporter	41.9197	8.22338	346
NCU16587	hypothetical protein	29.1466	6.23897	1582
NCU08409	tryptophan-3	29.1466	6.23897	2251
NCU08420	hypothetical protein	17.3093	4.33957	2077
NCU08427	activator 1 subunit 3	8.3174	3.74753	819
NCU08431	hypothetical protein	19.6744	4.47747	543
NCU08437	hypothetical protein	13.3038	3.5259	1936
NCU08438	hypothetical protein	13.3038	3.5259	972
NCU09337	Pheromone-regulated membrane protein 1-like	14.2675	4.50458	1629
NCU09338	hypothetical protein	34.2011	7.09883	1485
NCU09343	hypothetical protein	23.5985	5.79396	1292
NCU09345	no message in thiamine-1	23.5985	5.79396	2512
NCU16597	hypothetical protein	32.3371	6.16989	2384
NCU09355	hypothetical protein	11.1106	4.14057	2656
NCU09771	DUF895 domain membrane protein	36.5999	7.72956	537
NCU09771	DUF895 domain membrane protein	51.6373	10.7535	1934
NCU09771	DUF895 domain membrane protein	9.3342	4.21071	2692
NCU09770	acetate utilization-8	9.3342	4.21071	2851
NCU09765	surface protein 1	9.75152	4.13524	547
NCU09758	Ras guanine-nucleotide exchange protein	9.06813	3.91032	1120
NCU09754	mitochondrial chaperone Frataxin	39.531	8.83041	73
NCU09755	hypothetical protein	39.531	8.83041	1478
NCU09473	3-ketoacyl-acyl carrier protein reductase	20.0553	5.86409	257
NCU09474	acetyltransferase	20.0553	5.86409	849
NCU09478	hypothetical protein	39.3416	7.675	1575
NCU09482	hypothetical protein	23.1136	5.97662	956
NCU09483	hypothetical protein	23.1136	5.97662	1982
NCU11088	MGMT family protein	23.9199	5.30845	774
NCU09490	hypothetical protein	22.0138	5.96176	2132
NCU09518	glucooligosaccharide oxidase	24.4491	6.27563	1042
NCU09516	mutagen sensitive-41	24.4491	6.27563	2308
NCU09513	GTP-binding protein 1	9.8184	3.83304	2962
NCU09502	hypothetical protein	14.0112	4.2816	113
NCU09498	hypothetical protein	13.7937	4.86522	1456
NCU09498	hypothetical protein	14.8073	5.15042	701
NCU09496	C2H2 transcription factor	45.3647	9.95566	2619
NCU09145	hypothetical protein	22.362	4.71956	580
NCU09147	hypothetical protein	30.0237	6.65075	1501
NCU09150	hypothetical protein	49.3269	9.75328	2866
NCU09151	resistant to Spore killer	49.3269	9.75328	700
NCU09152	hypothetical protein	49.3269	9.75328	2138
NCU09167	hypothetical protein	19.4742	5.40624	2617
NCU09170	alpha-N-arabinofuranosidase II	19.4742	5.40624	2931
NCU09172	hypothetical protein	16.6369	5.00671	2227
NCU09182	stress responsive A/B barrel domain-containing protein	42.4986	7.71573	500
NCU09185	hypothetical protein	13.2054	4.26158	711
NCU09186	hypothetical protein	13.2054	4.26158	332
NCU05655	serine/threonine protein kinase-35	15.3895	4.07886	1300
NCU10605	hypothetical protein	10.2979	3.81124	917
NCU05670	hypothetical protein	28.9713	5.96596	1568
NCU05672	hypothetical protein	28.9713	5.96596	1777
NCU16616	hypothetical protein	29.2065	7.04559	2985
NCU05706	glutathione S-transferase	10.2944	4.29665	2335
NCU16617	hypothetical protein	10.1899	4.33741	2106
NCU10387	dimethylaniline monooxygenase	24.2778	6.80085	1290
NCU05715	sorting nexin mvp-1	49.7279	10.118	959
NCU05723	hypothetical protein	17.9868	5.13674	2641
NCU05728	hypothetical protein	6.66311	3.21242	695
NCU07844	hypothetical protein	12.177	4.15017	897
NCU07844	hypothetical protein	5.4978	3.15047	2538
NCU07869	INSIG domain-containing protein	30.8427	6.65822	1613
NCU07879	mitochondrial metal transporter 2	18.3386	5.06527	706
NCU07880	protein kinase-6	18.3386	5.06527	773
NCU07886	hypothetical protein	36.1341	7.90269	65
NCU06411	vegetative asexual development-4	41.0287	8.24622	526
NCU06416	thymine dioxygenase	11.5993	4.28926	1799
NCU16631	hypothetical protein	37.2087	7.53506	1646
NCU06424	aminomethyl transferase	7.94974	3.48926	1863
NCU06428	pseudouridine synthase TruD/Pus7	21.1441	6.03503	17
NCU06437	hypothetical protein	16.6369	5.04437	709
NCU06464	hypothetical protein	34.4552	7.6008	1177
NCU06465	SUR2	34.4552	7.6008	1465
NCU06464	hypothetical protein	19.2382	5.38616	1722
NCU06465	SUR2	19.2382	5.38616	920
NCU06474	hypothetical protein	30.3674	7.07995	1284
NCU06495	mitochondrial inner membrane organization protein mio10	28.3738	6.35319	392
NCU06496	hypothetical protein	28.3738	6.35319	402
NCU06495	mitochondrial inner membrane organization protein mio10	27.5751	5.92969	2316
NCU06171	actin cytoskeleton-regulatory complex protein	19.0674	5.1839	763
NCU06203	hypothetical protein	10.9138	3.98071	2997
NCU06204	hypothetical protein	20.2627	5.7358	1320
NCU06217	nucleolar protein 4	40.9223	8.65724	1556
NCU11313	microsomal signal peptidase Spc12	22.0567	5.59061	1108
NCU11312	CorA family metal ion transporter	22.0567	5.59061	1210
NCU06242	lectin family integral membrane protein	39.7546	8.4616	976
NCU06243	hypothetical protein	39.7546	8.4616	405
NCU06252	hypothetical protein	25.2489	5.65238	2201
NCU06265	hypothetical protein	25.3351	6.27524	2898
NCU06266	histone-lysine N-methyltransferase	25.3351	6.27524	1387
NCU06273	hypothetical protein	20.5467	5.3703	1414
NCU06277	microtubule associated protein	10.9423	3.88382	2914
NCU00006	hypothetical protein	21.4822	6.0177	522
NCU00011	hypothetical protein	28.2683	7.05269	401
NCU00013	hypothetical protein	12.9366	4.26561	2205
NCU00038	C2H2 transcription factor	30.7572	6.28402	377
NCU00038	C2H2 transcription factor	19.7096	5.71754	1177
NCU00050	pyruvate dehydrogenase X component	28.4286	5.80272	1050
NCU00051	hypothetical protein	28.4286	5.80272	408
NCU00050	pyruvate dehydrogenase X component	18.2328	5.16269	2612
NCU00052	alpha-methylacyl-CoA racemase	26.8554	7.66908	2508
NCU00059	hypothetical protein	40.4967	8.45214	1924
NCU16652	hypothetical protein	15.8956	4.69456	2381
NCU00074	hypothetical protein	5.71464	2.48453	2132
NCU00090	pH-response transcription factor pacC/RIM101	27.0746	5.4085	2301
NCU00111	hypothetical protein	17.5236	4.88734	1577
NCU00116	am alpha binding protein-1	11.017	3.9413	1056
NCU00120	hypothetical protein	10.2882	4.20052	1968
NCU00121	CLC channel protein	10.2882	4.20052	531
NCU00125	hypothetical protein	24.3343	5.89797	1301
NCU00136	mitochondrial translation optimization protein	11.2153	4.07289	2052
NCU00137	ssDNA binding protein	11.2153	4.07289	527
NCU00138	pheromone receptor-1	11.2153	4.07289	696
NCU00144	hypothetical protein	13.54	3.87029	2515
NCU00150	histidine-7	36.2593	7.72802	1987
NCU00154	xaa-Pro dipeptidase	15.4725	4.51784	2929
NCU00158	potassium channel regulatory factor	36.3067	7.87529	2988
NCU00160	NADH:ubiquinone oxidoreductase 6.6	36.3067	7.87529	227
NCU00161	hypothetical protein	36.3067	7.87529	2380
NCU00167	hypothetical protein	16.7848	5.31436	173
NCU00168	1-acylglycerol-3-phosphate O-acyltransferase	16.7848	5.31436	1716
NCU00193	GPI mannosyltransferase 3	20.3883	5.46733	1823
NCU00212	histone h4-2	32.514	6.84463	1987
NCU00223	bZIP transcription factor	46.631	9.5174	2885
NCU11176	actin cytoskeleton organization protein App1	13.2897	4.87049	2532
NCU11176	actin cytoskeleton organization protein App1	11.2187	4.42377	1849
NCU00241	hypothetical protein	40.9538	8.36129	424
NCU00242	V-SNARE	22.9985	6.0927	193
NCU00243	microtubule-associated protein RP/EB family member 1	38.996	7.22377	497
NCU00244	glycosyl transferase	38.996	7.22377	1558
NCU00250	hypothetical protein	15.9107	4.91257	2265
NCU00269	set-domain histone methyltransferase-2	17.7534	5.28661	2934
NCU00278	hypothetical protein	21.2174	5.9029	2387
NCU00300	G-protein-coupled receptor-5	13.0664	4.41806	471
NCU00300	G-protein-coupled receptor-5	12.5768	4.42905	2163
NCU00302	3-ketodihydrosphingosine reductase tsc-10	12.5768	4.42905	1949
NCU00307	hypothetical protein	12.8008	4.38975	2323
NCU00322	hypothetical protein	30.7595	6.07103	2943
NCU00325	hypothetical protein	26.7618	6.14984	2752
NCU00324	hypothetical protein	27.2541	6.63334	403
NCU00325	hypothetical protein	27.2541	6.63334	420
NCU00326	calcium homeostasis protein Regucalcin	34.6076	7.60519	1721
NCU16678	hypothetical protein	34.6076	7.60519	2964
NCU00332	hypothetical protein	19.5379	5.8232	2545
NCU00345	hypothetical protein	10.6204	4.40814	1920
NCU00344	hypothetical protein	29.6383	7.34837	414
NCU00345	hypothetical protein	29.6383	7.34837	295
NCU00349	hypothetical protein	15.5098	4.69245	1652
NCU00358	hypothetical protein	38.5964	8.22979	2283
NCU00369	dephospho-CoA kinase	6.11665	3.24572	2972
NCU00370	hypothetical protein	6.11665	3.24572	503
NCU11180	patatin-like phospholipase domain-containing protein	28.6681	6.73038	2657
NCU16683	hypothetical protein	34.0724	7.47532	1587
NCU00397	hypothetical protein	34.0724	7.47532	367
NCU00412	hypothetical protein	16.0281	5.12309	2036
NCU16684	hypothetical protein	16.0281	5.12309	842
NCU00414	adenosine kinase	16.0281	5.12309	2039
NCU00430	Na(+)/H(+) antiporter 2	10.5803	3.96423	42
NCU00431	translocase of mitochondrial outer membrane 22	19.2382	5.42306	366
NCU00445	hypothetical protein	16.8179	5.17766	1505
NCU00448	hypothetical protein	4.74907	2.99199	1159
NCU00450	sucrose transporter	16.5419	4.57398	536
NCU00451	hypothetical protein	16.5419	4.57398	847
NCU00455	tyrosinase-1	30.697	6.80765	2693
NCU00462	hypothetical protein	25.8217	5.48945	738
NCU00463	kynureninase	25.8217	5.48945	1419
NCU00470	DNA repair protein Rad9	15.1959	4.83725	841
NCU00471	hypothetical protein	15.1959	4.83725	787
NCU00474	hypothetical protein	18.3386	5.06527	685
NCU00497	hypothetical protein	21.1549	5.55788	489
NCU00498	molybdenum cofactor biosynthesis protein 1 B	21.1549	5.55788	897
NCU08973	SNARE protein Ykt6	11.2677	3.68443	2720
NCU16686	hypothetical protein	11.2677	3.68443	695
NCU08974	hypothetical protein	11.2677	3.68443	89
NCU16686	hypothetical protein	9.11104	3.69645	2324
NCU08976	fatty acid elongase	18.1348	5.0667	2610
NCU08977	long chain fatty alcohol oxidase	18.1348	5.0667	955
NCU08980	NAD(P)H dehydrogenase-2	27.5751	5.99131	1246
NCU08988	hypothetical protein	20.5467	5.31947	1356
NCU08991	sulfur control-3	14.757	5.15582	671
NCU11399	GPI mannosyltransferase 4	14.757	5.15582	2331
NCU10169	hypothetical protein	16.4744	5.01594	1266
NCU08999	hypothetical protein	41.5229	7.68796	1374
NCU09000	fyv-10	41.5229	7.68796	1103
NCU09002	NADH:ubiquinone oxidoreductase 10.6	31.547	6.1134	1261
NCU09004	eukaryotic translation initiation factor 6	21.5557	4.24556	2047
NCU09006	NEDD8-activating enzyme E1 regulatory subunit	21.5557	4.24556	2442
NCU07577	zinc finger containing protein	14.1488	4.42131	2092
NCU07554	chromosome segregation protein SudA	39.0927	8.37531	748
NCU07553	hypothetical protein	15.8425	4.04171	2472
NCU07541	hypothetical protein	19.4323	4.32584	886
NCU07531	copper-transporting ATPase	11.1936	3.59654	1854
NCU07530	transporter smf2	11.1936	3.59654	755
NCU07523	1,3-beta glucanase	11.9923	3.92694	1526
NCU08216	cystathionine beta-synthase	33.3916	7.99469	750
NCU08227	hypothetical protein	48.7972	10.3516	518
NCU08234	hypothetical protein	13.2467	4.0964	2373
NCU08234	hypothetical protein	36.2892	7.68047	1739
NCU08240	hypothetical protein	15.8235	4.8313	2726
NCU08253	hypothetical protein	34.2011	7.04799	2725
NCU08258	hypothetical protein	48.0093	9.66207	1911
NCU08261	hypothetical protein	17.9196	4.80507	1318
NCU08575	hypothetical protein	14.7666	4.03975	553
NCU08573	hypothetical protein	14.7666	4.03975	2551
NCU08564	hypothetical protein	54.5734	11.3106	1047
NCU08563	sulfur control-2	54.5734	11.3106	1717
NCU08564	hypothetical protein	38.2913	8.78682	2205
NCU08563	sulfur control-2	38.2913	8.78682	559
NCU08561	succinate/fumarate mitochondrial transporter	30.8224	7.42438	2384
NCU16708	hypothetical protein	22.541	5.78354	1578
NCU08558	hypothetical protein	22.541	5.78354	434
NCU08554	site-specific parvulin-1	7.61349	3.63351	1029
NCU08532	hypothetical protein	36.1823	7.74432	2233
NCU08527	hypothetical protein	41.6879	9.28091	1482
NCU08523	hypothetical protein	16.0227	4.17011	2122
NCU08797	hypothetical protein	26.1576	6.40799	173
NCU08790	hypothetical protein	7.22952	3.72715	383
NCU08789	hypothetical protein	7.22952	3.72715	1849
NCU11290	hypothetical protein	51.5714	10.206	1131
NCU16715	hypothetical protein	51.5714	10.206	1809
NCU08777	hypothetical protein	39.8655	8.6035	2669
NCU08776	hypothetical protein	23.6979	6.48397	1342
NCU08772	cyclin-dependent protein kinase complex component	49.4611	9.93492	164
NCU08772	cyclin-dependent protein kinase complex component	39.9173	8.43101	1811
NCU08771	acetolactate synthase	39.343	7.90363	661
NCU08766	hypothetical protein	35.4921	6.26885	472
NCU10641	hypothetical protein	35.4921	6.26885	1987
NCU08762	ergosterol-3	12.3626	4.31688	2760
NCU08760	glycosylhydrolase family 61-5	12.3626	4.31688	1076
NCU08755	glycosylhydrolase 3-3	11.9923	3.98856	907
NCU08753	hypothetical protein	11.9923	3.98856	2775
NCU09647	hypothetical protein	17.5456	5.47985	2833
NCU09650	hypothetical protein	42.6746	8.77235	1181
NCU16720	hypothetical protein	20.4613	5.4603	185
NCU09663	Axe2	17.227	4.69723	853
NCU09665	hypothetical protein	17.022	5.86197	1486
NCU07581	hypothetical protein	45.643	10.26	1922
NCU07582	hypothetical protein	45.643	10.26	442
NCU07586	hypothetical protein	43.643	9.83595	37
NCU07589	acetyltransferase	23.8997	6.96869	575
NCU11364	ketoreductase	26.0177	5.72941	1327
NCU07599	hypothetical protein	26.0177	5.72941	1775
NCU07600	hypothetical protein	16.6303	5.20503	668
NCU07623	2,2-dialkylglycine decarboxylase	11.3342	4.31491	1068
NCU07623	2,2-dialkylglycine decarboxylase	26.7618	6.16678	248
NCU07636	hypothetical protein	18.1145	5.32681	146
NCU07645	hypothetical protein	23.3968	6.7995	1838
NCU07649	integral membrane protein	19.5379	5.78083	795
NCU04852	hypothetical protein	22.61	6.32023	1677
NCU04859	Hst3p	26.8206	6.49422	1959
NCU04861	hypothetical protein	44.2068	9.77192	2209
NCU04869	hypothetical protein	30.8427	6.60739	120
NCU04874	alternative oxidase-3	44.6675	8.49653	2066
NCU16738	hypothetical protein	14.8187	4.28454	2596
NCU04883	glycosyl hydrolase family 18-4	11.6553	4.66208	1387
NCU04883	glycosyl hydrolase family 18-4	13.105	4.51715	2240
NCU04899	tricarboxylic acid-15	25.9632	6.099	1308
NCU04906	hypothetical protein	10.6853	3.65618	441
NCU16741	hypothetical protein	10.6853	3.65618	2228
NCU04912	HET domain-containing protein	21.0344	4.94128	1764
NCU04913	hypothetical protein	21.0344	4.94128	951
NCU04914	hypothetical protein	21.0344	4.94128	701
NCU04912	HET domain-containing protein	29.3392	6.83315	2815
NCU04913	hypothetical protein	29.3392	6.83315	2002
NCU04915	hypothetical protein	29.3392	6.83315	2781
NCU04917	hypothetical protein	26.0177	5.74482	2804
NCU04922	hypothetical protein	42.106	8.75478	2903
NCU04921	DUF1295 domain-containing protein	23.8157	6.21143	1893
NCU16743	hypothetical protein	23.8157	6.21143	2940
NCU04927	hypothetical protein	48.8722	9.22446	772
NCU04932	hypothetical protein	17.5814	4.5035	1297
NCU04934	hypothetical protein	9.42937	3.58713	957
NCU04934	hypothetical protein	41.1088	8.15516	1948
NCU04935	dynamin family protein	10.293	4.09421	2316
NCU04942	methionine permease	33.9276	6.13849	2943
NCU04943	V-SNARE protein Bos1	33.9276	6.13849	2932
NCU11043	hypothetical protein	33.9276	6.13849	522
NCU04946	hypothetical protein	14.1488	4.47215	372
NCU04946	hypothetical protein	14.1488	4.47215	477
NCU16746	hypothetical protein	14.1488	4.47215	1828
NCU04949	hypothetical protein	14.4765	4.5097	333
NCU04983	lathosterol oxidase	47.0808	9.74203	247
NCU04984	hypothetical protein	47.0808	9.74203	1837
NCU16751	hypothetical protein	15.7864	5.03047	823
NCU04986	hypothetical protein	15.7864	5.03047	2204
NCU10853	serine/threonine protein kinase-57	25.2489	5.714	1767
NCU07965	dolichol-phosphate mannosyltransferase	22.761	5.74041	2344
NCU07965	dolichol-phosphate mannosyltransferase	9.78757	3.97439	1515
NCU07962	hypothetical protein	13.212	4.39365	734
NCU07960	MFS transporter	13.212	4.39365	847
NCU07902	hypothetical protein	10.7448	4.00726	301
NCU07897	hypothetical protein	11.4807	4.52032	2311
NCU06516	hypothetical protein	16.6612	4.28743	301
NCU06516	hypothetical protein	5.2051	2.62548	2483
NCU06525	hypothetical protein	33.1581	7.75419	860
NCU06530	palmitoyl-protein thioesterase	45.9938	9.22611	1453
NCU16762	hypothetical protein	45.9938	9.22611	2813
NCU06531	hypothetical protein	9.75152	3.94481	1583
NCU10512	DUF895 domain membrane protein	36.5999	7.67421	1364
NCU06534	hypothetical protein	25.9018	6.78248	453
NCU06536	hypothetical protein	25.9018	6.78248	2648
NCU16763	hypothetical protein	25.9018	6.78248	1043
NCU06543	acyl-CoA dehydrogenase	14.0226	3.84804	1057
NCU06547	hypothetical protein	12.9847	4.3592	1862
NCU06568	kinetochore protein nuf2	9.51307	3.83394	145
NCU06578	KapG	41.6399	8.37715	2529
NCU06586	AN1 zinc finger protein	10.7105	4.29803	2464
NCU06586	AN1 zinc finger protein	19.7675	5.5546	1566
NCU06585	Rad4 family protein	28.0874	7.44609	807
NCU06586	AN1 zinc finger protein	28.0874	7.44609	230
NCU06588	hypothetical protein	28.0874	7.44609	2938
NCU06596	hypothetical protein	11.1501	3.4849	2779
NCU06597	hypothetical protein	11.1501	3.4849	445
NCU06597	hypothetical protein	38.5256	8.33257	1919
NCU06604	hypothetical protein	38.3912	7.77538	1161
NCU06605	defective in methylation-8	38.3912	7.77538	1680
NCU06610	PQ loop repeat protein	16.9083	4.81108	1828
NCU06619	methyltryptophan resistant	30.7572	6.28402	954
NCU06619	methyltryptophan resistant	28.56	5.60403	2641
NCU06620	hypothetical protein	28.56	5.60403	416
NCU06621	hypothetical protein	28.56	5.60403	1743
NCU06620	hypothetical protein	23.6917	6.17566	1661
NCU06621	hypothetical protein	23.6917	6.17566	498
NCU06629	hypothetical protein	25.7641	5.9322	2821
NCU06631	exocyst complex component EXO84	40.8888	8.44392	2490
NCU09747	vacuolar membrane ATPase-16	35.9618	8.03406	342
NCU09743	hypothetical protein	29.758	6.05503	613
NCU07733	electron transfer flavoprotein beta-subunit	9.52996	3.37494	2359
NCU07734	zinc finger protein gcs1	9.52996	3.37494	214
NCU07715	hypothetical protein	7.40456	3.16191	2895
NCU07701	DUF300 domain-containing protein	21.1735	5.74105	1409
NCU07695	hypothetical protein	9.37635	3.83117	2049
NCU07692	hypothetical protein	26.0177	5.79103	283
NCU16785	hypothetical protein	13.4809	4.38742	1059
NCU07679	nuclear condensin complex subunit Smc2	13.4809	4.38742	216
NCU08331	hypothetical protein	8.02473	3.90474	1539
NCU08330	hypothetical protein	8.02473	3.90474	257
NCU08326	mitochondrial carrier protein LEU5	41.5027	9.09935	607
NCU08323	bystin	13.6897	4.07984	2772
NCU08319	developmental regulator flbA	28.9479	7.33359	1042
NCU08318	hypothetical protein	26.8207	6.90835	1246
NCU08316	DUF221 domain-containing protein	15.9831	5.13333	1822
NCU08315	monooxygenase	15.9831	5.13333	1289
NCU08314	hypothetical protein	17.925	5.59849	455
NCU08313	riboflavin biosynthesis protein Rib7	17.925	5.59849	1183
NCU08309	mutL ortholog-1	22.8861	5.3997	519
NCU08308	hypothetical protein	22.8861	5.3997	969
NCU08288	hypothetical protein	11.8276	4.51424	225
NCU08281	hypothetical protein	44.3656	8.54603	1354
NCU08274	hypothetical protein	31.5944	7.61349	713
NCU08275	aromatic-L-amino-acid decarboxylase	31.5944	7.61349	1646
NCU08273	plasma membrane channel protein	31.5944	7.61349	1359
NCU06401	hypothetical protein	20.7531	4.08501	2475
NCU06399	hypothetical protein	20.7531	4.08501	1358
NCU06395	hypothetical protein	34.803	7.5288	2142
NCU06393	hypothetical protein	21.9586	5.81637	395
NCU06365	DEAD/DEAH box helicase	34.8382	6.79241	295
NCU06364	GDSL lipase/acylhydrolase	34.8382	6.79241	1007
NCU06361	cwl1	27.9799	6.96805	1363
NCU06351	phytase-1	16.5419	4.6202	1844
NCU06343	hypothetical protein	24.4848	5.59076	2691
NCU06314	hypothetical protein	32.7564	8.36119	408
NCU06293	hypothetical protein	18.9814	5.59081	1955
NCU06290	hypothetical protein	18.9814	5.59081	262
NCU06288	hypothetical protein	22.9759	5.45211	1280
NCU06289	hypothetical protein	22.9759	5.45211	2342
NCU06283	hypothetical protein	10.1395	3.10916	1401
NCU04516	hypothetical protein	10.0206	4.22476	2819
NCU04512	hypothetical protein	19.3404	5.81755	2154
NCU04510	glycerol dehydrogenase-3	19.3404	5.81755	1985
NCU04502	hypothetical protein	24.1331	6.36292	2359
NCU04500	glycosylhydrolase family 18-1	24.9822	5.83466	841
NCU04500	glycosylhydrolase family 18-1	6.34874	3.00259	1401
NCU04499	hypothetical protein	25.5573	6.59763	783
NCU04498	hypothetical protein	25.5573	6.59763	753
NCU04492	hypothetical protein	17.6713	5.38757	320
NCU16803	hypothetical protein	17.6713	5.38757	1859
NCU04488	hypothetical protein	30.4469	7.31367	1486
NCU16807	hypothetical protein	30.4469	7.31367	2815
NCU04486	hypothetical protein	22.0374	4.84796	627
NCU04487	hypothetical protein	22.0374	4.84796	2901
NCU04484	hypothetical protein	8.51915	3.5401	541
NCU04466	cyanamide hydratase	19.6311	4.80006	2119
NCU04467	hypothetical protein	19.6311	4.80006	170
NCU04457	DUF803 domain membrane protein	10.4437	4.21004	1728
NCU04457	DUF803 domain membrane protein	25.9953	6.40008	711
NCU04451	hypothetical protein	19.4775	4.99545	2689
NCU10500	F-box domain-containing protein	19.4775	4.99545	834
NCU04450	hypothetical protein	19.4775	4.99545	221
NCU04421	annexin 14	40.0991	8.7837	2341
NCU04419	2-oxoglutarate-dependent ethylene/succinate-forming enzyme	40.0991	8.7837	2652
NCU16818	hypothetical protein	40.0991	8.7837	483
NCU04418	hypothetical protein	29.8538	6.71782	416
NCU04409	ankyrin repeat protein	46.7263	9.12635	1695
NCU04405	mago nashi protein	15.119	4.7235	236
NCU04404	coatomer beta subunit	15.119	4.7235	570
NCU10760	jumonji domain-containing protein 5	42.8209	8.09866	198
NCU04375	hypothetical protein	20.6527	4.73064	1771
NCU04366	hypothetical protein	14.0365	4.70244	2579
NCU04352	chitin synthase-5	10.7769	3.75748	1632
NCU04350	chitin synthase 6	8.46347	3.96704	2158
NCU07977	hypothetical protein	27.8161	5.52582	2953
NCU07977	hypothetical protein	12.2478	3.85892	2388
NCU07979	hypothetical protein	6.65853	3.21947	947
NCU07982	acetolactate synthase	14.2317	4.79894	1102
NCU07987	cystathionine beta-lyase	18.7708	5.51811	1900
NCU07989	AP-2 complex subunit sigma	18.7708	5.51811	2601
NCU07989	AP-2 complex subunit sigma	28.0476	7.05885	1315
NCU07990	hypothetical protein	48.0093	9.66207	2952
NCU07991	DUF292 domain-containing protein	48.0093	9.66207	588
NCU07992	spt3	48.0093	9.66207	2116
NCU16823	hypothetical protein	48.0093	9.66207	1042
NCU07991	DUF292 domain-containing protein	23.7509	6.29154	1303
NCU07992	spt3	23.7509	6.29154	1401
NCU16823	hypothetical protein	23.7509	6.29154	327
NCU16825	hypothetical protein	24.9496	6.75904	455
NCU08002	carnitine acetyl transferase	13.4809	4.31963	1864
NCU08002	carnitine acetyl transferase	17.227	4.65101	2355
NCU08003	RSC complex subunit	28.6268	7.20355	439
NCU08004	electron transfer flavoprotein alpha-subunit	28.6268	7.20355	814
NCU08013	hypothetical protein	9.55106	3.80694	1393
NCU08015	hypothetical protein	33.1932	6.62294	2221
NCU08017	hypothetical protein	33.1932	6.62294	1267
NCU08038	CAS1	27.7564	7.035	1567
NCU08694	hypothetical protein	44.1427	9.13417	1256
NCU08693	heat shock protein 70-5	44.1427	9.13417	580
NCU16831	hypothetical protein	44.1427	9.13417	16
NCU10457	hypothetical protein	46.1521	8.97968	1834
NCU08682	stress response protein nst-1	19.6294	5.53393	1217
NCU08677	hypothetical protein	41.1851	8.69382	245
NCU08678	translation machinery-associated protein 20	41.1851	8.69382	1207
NCU08676	hypothetical protein	41.1851	8.69382	1395
NCU08677	hypothetical protein	8.10981	3.82321	2651
NCU08661	pantothenic acid-4	22.747	6.42756	2230
NCU11282	acyltransferase	11.3484	4.53366	1829
NCU08660	hypothetical protein	10.9567	4.4573	1707
NCU11283	WD repeat protein	10.9567	4.4573	2464
NCU08654	hypothetical protein	12.2126	3.24711	183
NCU08652	hypothetical protein	18.9403	4.71533	825
NCU08651	colonial-27	18.9403	4.71533	1291
NCU08644	hypothetical protein	45.1683	9.4238	757
NCU07338	alpha-1,6-mannosyltransferase Och1	33.9978	7.53074	1659
NCU07327	hypothetical protein	25.5903	6.38404	1556
NCU07326	hypothetical protein	22.1059	5.89596	351
NCU16846	hypothetical protein	22.1059	5.89596	2240
NCU07321	hypothetical protein	17.7507	3.8214	2501
NCU07314	CinY protein	7.40456	3.11955	350
NCU07313	chromosome transmission fidelity protein 18	28.757	6.0681	2110
NCU07312	hypothetical protein	28.757	6.0681	2628
NCU07297	hypothetical protein	11.6402	4.30154	447
NCU16857	hypothetical protein	23.0496	4.80429	2893
NCU07280	serine/threonine protein kinase-50	38.4806	7.52249	1961
NCU07263	carnitine/acyl carnitine carrier	9.67319	4.15859	2163
NCU06988	Spc97/Spc98 family protein	25.1688	5.94648	826
NCU06989	hypothetical protein	10.7448	3.95474	1282
NCU06990	hypothetical protein	10.7448	3.95474	2750
NCU06999	hypothetical protein	13.3317	4.42742	1569
NCU07000	hypothetical protein	13.3317	4.42742	911
NCU07005	glycosyl hydrolase	11.3794	3.8191	1907
NCU07017	hypothetical protein	22.0374	4.88707	1418
NCU07018	histone deacetylase-4	22.0374	4.88707	849
NCU07032	hypothetical protein	29.4841	5.45794	2013
NCU07033	hypothetical protein	12.8239	4.21796	2783
NCU07034	hypothetical protein	12.8239	4.21796	300
NCU07035	glycosylhydrolase family 18-9	12.8239	4.21796	1119
NCU07038	hypothetical protein	22.0488	6.15009	2427
NCU07046	hypothetical protein	17.1951	5.44191	983
NCU08841	hypothetical protein	28.0018	6.54863	2763
NCU08839	hypothetical protein	24.7169	6.12424	451
NCU08838	hypothetical protein	11.8421	4.36401	2460
NCU08833	hypothetical protein	28.067	6.86452	1833
NCU08833	hypothetical protein	41.0101	8.62223	973
NCU08832	hypothetical protein	15.8235	4.81333	1395
NCU08832	hypothetical protein	29.1553	6.16077	518
NCU08829	hypothetical protein	11.1093	4.37603	2913
NCU16876	hypothetical protein	11.1093	4.37603	969
NCU08826	hypothetical protein	35.3999	7.92905	1391
NCU08825	cytosolic Fe-S cluster assembling factor nbp-35	35.3999	7.92905	638
NCU08823	band	17.9196	4.75885	2564
NCU08806	hypothetical protein	17.7766	5.33891	2337
NCU09935	hypothetical protein	16.9083	4.86192	536
NCU05321	hypothetical protein	15.8663	5.97202	1308
NCU05320	hypothetical protein	16.2745	5.13813	2245
NCU05318	hypothetical protein	16.2745	5.13813	1934
NCU05315	hypothetical protein	44.4549	8.92558	2462
NCU05304	nuclear segregation protein	16.3046	3.98691	2001
NCU05299	NADH:ubiquinone oxidoreductase 29.9	22.4437	5.52722	231
NCU16889	hypothetical protein	22.4437	5.52722	1927
NCU05298	nitrate nonutilizer-3	6.06142	3.27578	2649
NCU05291	polyamine acetyltransferase	12.8244	4.20896	504
NCU05276	Yip1 domain family	38.4806	7.55638	391
NCU16890	hypothetical protein	16.2047	4.72634	1271
NCU05273	Vps52/Sac2 family protein	16.2047	4.72634	2321
NCU16890	hypothetical protein	36.2929	7.98928	2491
NCU05273	Vps52/Sac2 family protein	36.2929	7.98928	1101
NCU05273	Vps52/Sac2 family protein	13.7923	4.6113	550
NCU05265	hypothetical protein	19.3271	4.97453	659
NCU16891	hypothetical protein	19.3271	4.97453	2836
NCU05256	hypothetical protein	10.7966	4.12029	1083
NCU05255	hypothetical protein	10.7966	4.12029	1269
NCU05246	DNA repair and recombination protein RAD5C	35.5206	6.01474	1549
NCU05239	chitin synthase A	43.5975	8.97313	1362
NCU05237	hypothetical protein	34.5281	7.49217	1052
NCU05203	hypothetical protein	22.227	6.24455	1359
NCU05202	hypothetical protein	22.227	6.24455	1292
NCU05182	hypothetical protein	10.1847	3.68045	1771
NCU05180	kinesin family protein	10.1847	3.68045	1916
NCU05173	hypothetical protein	38.6621	8.85787	805
NCU16905	hypothetical protein	12.4302	4.38535	1781
NCU10039	hypothetical protein	12.4302	4.38535	2044
NCU10040	hypothetical protein	12.4302	4.38535	692
NCU16906	hypothetical protein	37.781	9.10617	2825
NCU08880	neutral amino acid permease	38.2352	7.68134	1290
NCU08879	hypothetical protein	38.2352	7.68134	315
NCU16911	hypothetical protein	15.6595	4.87739	1419
NCU08870	hypothetical protein	15.6595	4.87739	2156
NCU16911	hypothetical protein	18.5973	5.51575	2934
NCU08870	hypothetical protein	18.5973	5.51575	641
NCU08865	hypothetical protein	25.9632	6.099	1399
NCU08858	MFS alpha-glucoside transporter	8.47217	3.38774	440
NCU08857	hypothetical protein	8.47217	3.38774	2459
NCU08856	myo-inositol oxygenase	33.9784	7.36052	349
NCU08855	hypothetical protein	36.5532	7.04881	349
NCU16912	hypothetical protein	36.5532	7.04881	2684
NCU07810	hypothetical protein	35.0517	7.18356	2323
NCU07808	hypothetical protein	35.0517	7.18356	2550
NCU10444	hypothetical protein	35.0517	7.18356	129
NCU07794	2Fe-2S iron-sulfur cluster binding domain-containing protein	42.4716	8.92184	1743
NCU07787	clock-controlled gene-14	11.632	4.25115	2116
NCU07784	SAM binding domain-containing protein	47.3683	9.64634	2742
NCU07779	glucose-repressible alcohol dehydrogenase transcriptional effector	47.6358	9.56747	1454
NCU07776	anchored cell wall protein-5	13.4809	4.35353	1701
NCU07773	thymidylate kinase	10.1899	4.33741	842
NCU07764	hypothetical protein	46.7597	9.69715	2331
NCU07762	hypothetical protein	46.7597	9.69715	1707
NCU07764	hypothetical protein	11.4783	4.22368	2923
NCU07762	hypothetical protein	11.4783	4.22368	1115
NCU07756	tricarboxylic acid-11	27.5751	5.9605	474
NCU07754	methionine permease	12.9516	4.60135	871
NCU07751	hypothetical protein	9.78952	4.08555	809
NCU09832	hypothetical protein	41.5295	7.51648	2235
NCU08920	ATP-binding cassette sub-family F member 2	12.2263	3.51242	1066
NCU08912	hypothetical protein	17.8133	5.6387	1021
NCU08909	beta-1,3-glucanosyltransferase	43.1422	8.34677	1422
NCU08899	hypothetical protein	14.9362	5.0818	1471
NCU08898	lysine-6	14.9362	5.0818	718
NCU08897	protein transporter SEC61 subunit alpha	12.0483	4.46859	369
NCU10184	hypothetical protein	12.0483	4.46859	2327
NCU08895	PNS1	15.2476	5.16073	476
NCU09694	hypothetical protein	39.7546	8.42168	1756
NCU09691	hypothetical protein	17.0091	5.09093	995
NCU09690	hypothetical protein	33.1932	6.59213	758
NCU09689	hypothetical protein	33.1932	6.59213	440
NCU09688	AP-1 complex subunit mu	20.3971	5.62808	1647
NCU09685	hypothetical protein	12.3963	4.42468	825
NCU16939	hypothetical protein	12.3963	4.42468	907
NCU16940	hypothetical protein	12.3963	4.42468	2502
NCU09685	hypothetical protein	39.8409	8.20768	1456
NCU16939	hypothetical protein	39.8409	8.20768	276
NCU16940	hypothetical protein	39.8409	8.20768	1871
NCU09677	UPF0187 domain membrane protein	40.3878	8.01766	1003
NCU16947	hypothetical protein	25.2131	6.89205	929
NCU10799	hypothetical protein	35.6071	7.62169	532
NCU04656	MFS transporter	10.6299	3.47922	757
NCU04628	hypothetical protein	35.7296	8.32405	146
NCU04628	hypothetical protein	36.2892	7.77461	1308
NCU04622	hypothetical protein	13.8877	4.25046	466
NCU04619	hypothetical protein	38.8593	7.84506	507
NCU04591	pentachlorophenol monooxygenase	24.0697	6.2642	2438
NCU04589	heterokaryon incompatibility protein 6	24.0697	6.2642	1898
NCU04588	hypothetical protein	12.1752	4.13223	2851
NCU10156	hypothetical protein	12.1752	4.13223	815
NCU04583	acetyltransferase	8.69095	3.79066	2493
NCU04569	5-oxoprolinase	17.5814	4.54586	2487
NCU04568	pantothenate transporter liz1	31.6767	6.70906	1839
NCU03585	hypothetical protein	37.4793	7.78492	1690
NCU03591	ATP-dependent bile acid permease	47.3013	9.78938	2943
NCU03605	amidohydrolase	13.7789	4.68044	2896
NCU03607	threonine dehydratase catabolic	13.7789	4.68044	942
NCU03611	chitin synthase-1	42.3301	8.27816	2127
NCU03614	hypothetical protein	18.0058	4.96101	264
NCU03620	hypothetical protein	12.2859	4.19734	2723
NCU03647	hypothetical protein	15.5098	4.67551	225
NCU03647	hypothetical protein	19.6311	4.8283	1192
NCU03649	hypothetical protein	10.4682	4.08408	384
NCU03649	hypothetical protein	10.4682	4.08408	438
NCU03650	DNA repair protein RAD16	10.4682	4.08408	736
NCU03651	NADP-dependent malic enzyme	16.2047	4.7094	1036
NCU11259	hypothetical protein	20.0198	5.36775	1038
NCU03678	ssh-4	11.0583	4.14319	2740
NCU03684	hypothetical protein	26.7357	6.52519	1452
NCU03689	hypothetical protein	11.5212	4.26491	2482
NCU03694	hypothetical protein	9.55128	3.45847	946
NCU03697	FAD binding domain-containing protein	26.8206	6.49422	1631
NCU03739	ERP38 protein	30.1643	6.97572	1383
NCU16967	hypothetical protein	21.818	5.63666	1830
NCU03746	hypothetical protein	8.12155	3.59251	407
NCU03750	calmodulin	43.4516	8.62193	169
NCU03761	hypothetical protein	19.804	5.20084	729
NCU03767	mitochondrial chaperone bcs1	13.071	3.98099	36
NCU03820	cell cycle checkpoint protein	12.177	4.15017	2262
NCU03821	hypothetical protein	12.177	4.15017	984
NCU03822	hypothetical protein	12.177	4.15017	818
NCU03823	serine/threonine protein kinase-25	12.177	4.15017	2951
NCU03831	hypothetical protein	10.1132	3.55733	2465
NCU03833	calcineurin B-1	15.9831	5.1952	829
NCU03834	histone acetyltransferase complex component Epl1	15.9831	5.1952	1053
NCU03833	calcineurin B-1	42.3812	7.60891	2068
NCU03835	hypothetical protein	14.7666	4.06583	1451
NCU03844	hypothetical protein	53.289	10.5163	1825
NCU01012	hypothetical protein	12.177	4.16712	1768
NCU01013	delta-aminolevulinic acid dehydratase	12.177	4.16712	814
NCU01016	hypothetical protein	16.3967	4.86479	2687
NCU01015	hypothetical protein	45.4706	8.85435	2911
NCU01017	hypothetical protein	45.4706	8.85435	421
NCU01019	hypothetical protein	45.4706	8.85435	1546
NCU01024	hypothetical protein	17.5814	4.53174	1372
NCU01026	hypothetical protein	25.3493	5.51948	2073
NCU01048	hypothetical protein	4.33737	2.74363	569
NCU01050	glycosylhydrolase family 61-4	12.4596	3.91038	2869
NCU01059	glycosylhydrolase family 47-3	24.9578	6.36088	1931
NCU01060	hypothetical protein	24.9578	6.36088	290
NCU01061	dienelactone hydrolase	24.9578	6.36088	1724
NCU01071	hypothetical protein	10.1251	3.91973	34
NCU01089	flavin-containing amine oxidasedehydrogenase	29.1855	5.94081	2766
NCU01090	hypothetical protein	25.8025	7.08132	965
NCU01114	DUF858 domain-containing protein	13.54	3.9094	330
NCU01145	hypothetical protein	10.5636	4.0754	670
NCU01157	glutamate-cysteine ligase catalytic subunit	30.0787	7.07715	2205
NCU01158	hypothetical protein	21.8977	5.96673	2693
NCU01161	actin polymerization protein Bzz1	21.8977	5.96673	2478
NCU01165	LEM3/CDC50 family protein	20.9349	5.37734	452
NCU01166	microcycle blastoconidiation	20.9349	5.37734	2796
NCU01170	hypothetical protein	44.0143	8.78116	1834
NCU01169	NADH:ubiquinone oxidoreductase 24	24.3796	5.87869	816
NCU01170	hypothetical protein	24.3796	5.87869	78
NCU01173	hypothetical protein	9.60294	3.63423	1319
NCU01188	ubiquitin conjugating enzyme	30.697	6.82562	2204
NCU01191	hypothetical protein	34.2011	7.08188	314
NCU01199	SNARE domain-containing protein	28.2016	6.60212	2329
NCU01201	trm-112	28.2016	6.60212	208
NCU01213	superoxide dismutase-2	16.2617	4.49	1421
NCU01238	PHD transcription factor	9.10068	3.67567	2601
NCU01250	cystinosin	28.8528	6.94358	157
NCU01252	MYND domain-containing protein	39.4381	8.45484	1565
NCU01268	ubiquitin-conjugating enzyme E2 6	22.541	5.80151	2873
NCU01269	cell cycle regulatory protein	18.425	5.57567	215
NCU01278	hypothetical protein	39.3416	7.62416	2845
NCU01279	ER membrane protein	9.69366	3.72651	1000
NCU10673	hypothetical protein	48.0093	9.0278	253
NCU01282	vacuolar-sorting protein snf-7	48.0093	9.0278	514
NCU10673	hypothetical protein	20.4613	5.4603	1325
NCU10673	hypothetical protein	28.7491	5.3732	2213
NCU01285	hypothetical protein	12.6687	4.26986	618
NCU10476	hypothetical protein	12.6687	4.26986	255
NCU01299	hypothetical protein	12.2457	4.30096	1469
NCU01308	hypothetical protein	15.8662	4.54317	1721
NCU01309	hypothetical protein	15.8662	4.54317	116
NCU01321	high-affinity nickel transporter	21.0455	5.79415	1844
NCU01321	high-affinity nickel transporter	21.4325	5.83352	2745
NCU01323	cohesin complex subunit	31.7188	5.68792	1222
NCU01324	hypothetical protein	31.7188	5.68792	635
NCU01335	cell division cycle 15-like	7.81112	3.84873	2178
NCU01337	dihydrofolate synthetase Fol3	7.81112	3.84873	2642
NCU01346	hypothetical protein	29.7281	6.93987	1557
NCU01345	ascospore lethal-1	14.9322	4.32309	2761
NCU01362	INO80 chromatin remodeling complex	6.19289	2.6764	471
NCU01364	oxidoreductase	6.19289	2.6764	1153
NCU01377	anaphase-promoting complex subunit Cut9	9.83678	3.99519	2248
NCU01383	hypothetical protein	8.5439	3.04922	2749
NCU01395	WSC domain-containing protein	39.5033	7.94541	1354
NCU01395	WSC domain-containing protein	33.3325	7.10522	2559
NCU01397	hypothetical protein	33.3325	7.10522	1981
NCU01398	thiol methyltransferase	13.4751	4.24147	1130
NCU01413	myosin chain-like-1	17.4001	5.08703	1106
NCU01427	albino-3	22.3217	5.7921	227
NCU06636	cell division control protein 14	26.8139	6.62992	1283
NCU17004	hypothetical protein	10.8709	4.0686	2566
NCU06644	hypothetical protein	17.6185	4.91275	1647
NCU06647	enoyl-CoA hydratase/isomerase	19.821	5.55104	1267
NCU06648	polarized growth protein Boi2	19.821	5.55104	1288
NCU11338	hypothetical protein	47.0272	9.61401	1988
NCU06673	deoxycytidylate deaminase	18.2218	5.44372	2498
NCU06677	microsomal signal peptidase subunit	30.8363	5.83867	1771
NCU06676	hypothetical protein	9.10068	3.64178	2865
NCU06699	cation diffusion facilitator 1	22.0374	4.861	1807
NCU06712	proteasome catalytic alpha-6	23.1726	5.9928	2614
NCU06730	hypothetical protein	16.1567	4.66416	2487
NCU06731	hypothetical protein	21.702	4.98366	2936
NCU06732	leukotriene A-4 hydrolase	21.702	4.98366	2513
NCU09527	hypothetical protein	37.5926	7.70599	969
NCU09530	hypothetical protein	14.5379	4.31208	1913
NCU09538	microsomal dipeptidase	33.9029	8.17536	2030
NCU09550	hypothetical protein	36.4907	7.75444	747
NCU17016	hypothetical protein	13.5401	4.80397	1365
NCU01480	anion exchange family protein	18.3386	5.03138	1572
NCU01479	matrix mitochondrial AAA protease-1	19.2958	4.60029	790
NCU01461	hypothetical protein	35.9701	7.95601	767
NCU01458	hypothetical protein	25.9953	6.43774	1507
NCU01447	hypothetical protein	38.3466	8.13929	344
NCU01445	hypothetical protein	17.3708	5.17618	1216
NCU04095	SH3 domain-containing protein	27.9264	6.43454	2480
NCU04096	protein kinase-9	27.9264	6.43454	1750
NCU04100	vacuolar sorting protein 1	27.6622	5.70386	1316
NCU04106	hypothetical protein	29.423	7.16902	2146
NCU04110	branchpoint-bridging protein	32.6007	7.56918	946
NCU04110	branchpoint-bridging protein	41.8045	8.83712	273
NCU04158	nitrogen metabolite regulation	9.53182	3.2186	2612
NCU04158	nitrogen metabolite regulation	9.17359	4.08032	377
NCU04160	hypothetical protein	50.6256	10.101	1765
NCU04188	UPF0220 domain-containing protein	48.5459	9.44906	523
NCU04192	vacuolar aspartyl aminopeptidase Lap4	23.2908	5.98823	1219
NCU04222	hypothetical protein	22.2312	5.32886	1774
NCU04224	hypothetical protein	15.1959	4.78076	605
NCU04226	hypothetical protein	50.7987	10.3675	919
NCU04228	phytanoyl-CoA dioxygenase	8.1521	3.94964	805
NCU04230	acetate utilization-3	15.1959	4.79959	867
NCU04233	hypothetical protein	12.1128	4.82266	1878
NCU04249	hypothetical protein	30.5231	7.31511	74
NCU04252	SNARE docking complex subunit	11.7615	4.41773	1116
NCU04254	hypothetical protein	11.7615	4.41773	2799
NCU04252	SNARE docking complex subunit	41.5295	7.53188	1876
NCU04254	hypothetical protein	41.5295	7.53188	2039
NCU04264	extracellular developmental signal biosynthesis protein FluG	48.9768	9.93268	663
NCU04265	invertase	35.9442	8.23805	1404
NCU04266	hypothetical protein	35.9442	8.23805	1699
NCU04265	invertase	41.8559	8.39922	2433
NCU04266	hypothetical protein	41.8559	8.39922	670
NCU04268	hypothetical protein	22.542	4.76708	2083
NCU04269	aspartyl proteinase	22.542	4.76708	695
NCU04276	hypothetical protein	15.8956	4.71121	2053
NCU04281	WD-repeat protein pop3	17.1249	5.28968	2075
NCU04287	hypothetical protein	21.2198	5.49532	1925
NCU04286	hypothetical protein	38.9504	8.07588	2563
NCU04301	peroxin 19	12.1484	4.44624	1644
NCU04303	asparagine synthetase 2	12.1484	4.44624	2191
NCU04307	MSF1	28.9918	7.13386	478
NCU04314	hypothetical protein	35.0755	7.81709	668
NCU04314	hypothetical protein	35.0755	7.81709	737
NCU04315	dre-2	35.0755	7.81709	2446
NCU04326	serine/threonine protein kinase-29	9.2413	3.80719	1802
NCU10077	hypothetical protein	51.2164	11.0437	288
NCU08925	amine oxidase	13.2467	4.12721	1380
NCU08924	acyl-CoA dehydrogenase-2	26.1338	6.72271	507
NCU08925	amine oxidase	26.1338	6.72271	759
NCU08953	hypothetical protein	25.9099	6.37514	323
NCU08955	UBX domain-containing protein	28.56	5.56492	1896
NCU08959	hypothetical protein	18.4779	5.17648	929
NCU08960	hypothetical protein	18.4779	5.17648	370
NCU09844	amidohydrolase	16.4635	4.13854	1791
NCU09846	hypothetical protein	16.4635	4.13854	1913
NCU07247	DUF6 domain-containing protein	14.9362	5.0818	1773
NCU07246	Swi4	14.9362	5.0818	368
NCU17043	hypothetical protein	25.1509	6.35684	692
NCU07232	hsp30-like protein	15.5061	5.19972	485
NCU07233	hypothetical protein	15.5061	5.19972	2237
NCU07215	hypothetical protein	4.64333	3.02255	303
NCU07216	hypothetical protein	4.64333	3.02255	1593
NCU07207	hypothetical protein	31.9126	7.70977	1380
NCU07206	hypothetical protein	31.9126	7.70977	1027
NCU07200	metalloprotease 1	35.7186	8.14761	2083
NCU07190	glycosylhydrolase family 6-3	34.5603	7.9691	1444
NCU17048	hypothetical protein	34.5603	7.9691	1028
NCU07185	hypothetical protein	20.6571	5.79287	2198
NCU07181	hypothetical protein	24.9162	6.51223	162
NCU10165	hypothetical protein	39.5964	6.93247	2644
NCU10166	peptidyl-prolyl cis-trans isomerase-like 4	39.5964	6.93247	321
NCU17049	hypothetical protein	39.5964	6.93247	2748
NCU07171	actin-related protein 2	9.59264	3.08106	620
NCU07170	hydantoin racemase	9.59264	3.08106	385
NCU07166	hypothetical protein	20.3919	6.11465	1241
NCU07159	proteinase T	16.3403	5.3284	1257
NCU07155	ornithine decarboxylase antizyme	17.9653	5.54782	544
NCU07154	yippee family protein	17.9653	5.54782	983
NCU07149	hypothetical protein	38.9504	8.09471	1022
NCU07135	hypothetical protein	18.486	5.23854	1298
NCU07133	metallo-beta-lactamase superfamily protein	20.4482	6.24299	1104
NCU07127	dienelactone hydrolase	29.6524	6.66524	2256
NCU07127	dienelactone hydrolase	17.8908	5.12774	910
NCU07110	hypothetical protein	38.7794	6.84774	863
NCU07106	hypothetical protein	11.1901	4.42365	588
NCU07104	hypothetical protein	11.1901	4.42365	2800
NCU07102	hypothetical protein	22.6992	6.06426	1896
NCU07100	hypothetical protein	22.6992	6.06426	327
NCU07099	hypothetical protein	15.2418	5.09208	728
NCU07091	hypothetical protein	11.9467	4.30792	2786
NCU07079	hypothetical protein	47.2951	8.9843	119
NCU07071	cell differentiation protein rcd1	44.8135	9.69208	1817
NCU07068	K(+)/H(+) antiporter 1	26.7618	6.18373	1509
NCU07065	hypothetical protein	11.2885	3.99512	545
NCU07064	L-galactonate dehydratase	11.2885	3.99512	2106
NCU12076	hypothetical protein	28.3738	6.30235	2391
NCU12077	hypothetical protein	15.1466	5.06153	1652
NCU12078	hypothetical protein	15.1466	5.06153	314
NCU17067	hypothetical protein	35.552	8.07695	536
NCU17067	hypothetical protein	7.38804	3.20287	2146
NCU04718	hypothetical protein	7.38804	3.20287	2981
NCU04721	neutral ceramidase	10.2974	3.95286	608
NCU04734	hypothetical protein	14.8604	4.72188	436
NCU04735	hypothetical protein	14.8604	4.72188	693
NCU04734	hypothetical protein	45.5555	8.89802	2338
NCU17069	hypothetical protein	21.7182	5.58138	1602
NCU10519	G-patch domain-containing protein	25.9632	6.04816	7
NCU04752	hypothetical protein	6.39843	2.92184	1956
NCU04753	NADH:ubiquinone oxidoreductase 11.6	6.39843	2.92184	477
NCU04761	hypothetical protein	21.2986	5.4042	2819
NCU04762	hypothetical protein	10.868	4.2366	1585
NCU10904	hypothetical protein	9.69331	4.00812	1069
NCU17073	hypothetical protein	13.0858	4.72085	1218
NCU04766	Ccr4-Not transcription complex subunit	14.3828	4.67428	102
NCU04774	hypothetical protein	29.1997	5.88745	2650
NCU04775	nicotinamide N-methyltransferase	29.1997	5.88745	11
NCU04776	hypothetical protein	29.1997	5.88745	605
NCU12084	hypothetical protein	29.1997	5.88745	2684
NCU04781	NADH:ubiquinone oxidoreductase 9.8	11.3794	3.76855	411
NCU04782	histone acetyl transferase-6	11.3794	3.76855	566
NCU04784	hypothetical protein	11.0685	4.3421	1263
NCU10732	mitochondrial dicarboxylate transporter	43.4516	8.6031	1245
NCU04798	alpha-1,2-mannosidase subfamily	15.8969	5.27857	2045
NCU04801	chalcone synthase	25.0269	6.22676	817
NCU04815	lactoylglutathione lyase	23.76	5.83598	1617
NCU12087	nitrilase	46.0852	9.19327	194
NCU12087	nitrilase	18.16	4.16768	1194
NCU04821	hypothetical protein	34.0304	7.6141	2808
NCU04822	hypothetical protein	34.0304	7.6141	1716
NCU04824	hypothetical protein	25.7287	6.23271	47
NCU04825	hypothetical protein	25.7287	6.23271	1310
NCU04838	BTB domain and ankyrin repeat containing protein	30.7572	6.36105	1984
NCU04844	hypothetical protein	12.177	4.16712	202
NCU04845	phytanoyl-CoA dioxygenase	12.177	4.16712	705
NCU04850	exo-beta-1,3-glucanase	6.45376	3.5927	307
NCU09789	adenine-8	15.1967	4.38911	844
NCU09791	beta-1,3-exoglucanase	13.4325	3.7512	719
NCU09794	NAD-binding Rossmann fold oxidoreductase	15.5098	4.62467	605
NCU05635	hypothetical protein	46.6211	9.35679	1038
NCU05634	hypothetical protein	46.6211	9.35679	2202
NCU05631	hypothetical protein	11.9923	3.95775	1880
NCU05630	cupin domain-containing protein	27.8161	5.49974	1162
NCU05627	high affinity glucose transporter ght1	29.6829	6.77006	1621
NCU05626	hypothetical protein	29.6829	6.77006	1450
NCU05617	hypothetical protein	31.9126	7.66656	1821
NCU05606	glucosidase 2 subunit beta	17.0202	4.92821	344
NCU05605	hypothetical protein	17.0202	4.92821	313
NCU05593	topogenesis of mitochondrial outer membrane beta barrel proteins 55	22.4633	5.09662	2532
NCU05582	ubiquitin fusion degradation protein	31.6767	6.7938	994
NCU05581	hypothetical protein	31.6767	6.7938	1018
NCU05577	glycosylhydrolase family 3-5	12.8239	4.20101	1229
NCU05576	hypothetical protein	12.8239	4.20101	1590
NCU10186	hypothetical protein	33.1135	7.1295	940
NCU05565	hypothetical protein	10.0744	3.40101	1162
NCU05564	peroxin 31	26.7618	6.18373	301
NCU05555	hypothetical protein	38.9504	8.03822	1583
NCU05543	hypothetical protein	13.6012	4.6466	677
NCU05536	hypothetical protein	45.0701	9.43688	445
NCU05534	hypothetical protein	19.9968	5.47842	1439
NCU05493	hypothetical protein	15.7059	4.83486	8
NCU10011	hypothetical protein	23.209	5.66045	2262
NCU03848	hypothetical protein	10.1953	3.86628	1909
NCU03861	glutaminase A	9.92121	3.91763	2490
NCU03864	hypothetical protein	13.5432	4.03755	1918
NCU03873	hypothetical protein	6.24368	3.45303	265
NCU03874	hypothetical protein	34.5009	7.7885	346
NCU03877	C-1-tetrahydrofolate synthase	12.8239	4.21796	2424
NCU03882	hypothetical protein	46.4864	8.64649	590
NCU17107	hypothetical protein	27.7002	5.97508	2060
NCU03893	short-chain dehydrogenase/reductase SDR	27.7002	5.97508	2154
NCU17107	hypothetical protein	21.8046	5.34222	2585
NCU03893	short-chain dehydrogenase/reductase SDR	21.8046	5.34222	1629
NCU03925	toxin biosynthesis protein	12.2263	3.52372	1476
NCU03944	WD repeat containing protein 2	49.8916	9.75908	2966
NCU03949	nitropropane dioxygenase-1	9.11162	3.94906	955
NCU03969	hypothetical protein	9.69366	3.77735	1121
NCU03977	hypothetical protein	15.5207	3.83913	1392
NCU03984	hypothetical protein	25.5471	5.94355	165
NCU03984	hypothetical protein	33.355	6.96326	2699
NCU03985	DUF159 domain-containing protein	33.355	6.96326	189
NCU04002	SWR1-complex protein 4	33.5493	7.38796	440
NCU04003	ERP1 protein	33.5493	7.38796	408
NCU04002	SWR1-complex protein 4	23.6258	5.10728	2731
NCU12111	hypothetical protein	11.2677	3.72679	1939
NCU12111	hypothetical protein	18.434	5.42749	1222
NCU04013	yellow-1	18.3683	4.2959	1383
NCU04017	heterochromatin protein	30.9704	5.6153	544
NCU04018	hypothetical protein	30.9704	5.6153	2228
NCU04024	hypothetical protein	27.5656	6.28541	1456
NCU04027	glycosylhydrolase family 7-3	9.72822	3.96078	2457
NCU04044	NADH:ubiquinone oxidoreductase 51kD subunit	33.343	6.30082	2855
NCU04064	hypothetical protein	13.5183	4.54965	384
NCU04065	potassium channel protein	13.5183	4.54965	448
NCU04073	hypothetical protein	20.7644	5.14399	572
NCU04074	NADH:ubiquinone oxidoreductase 30.4	20.7644	5.14399	549
NCU04078	NAD-dependent methanol dehydrogenase	11.1349	4.25243	882
NCU04082	hypothetical protein	30.7005	7.46417	1097
NCU04085	hypothetical protein	41.9974	8.26296	877
NCU04085	hypothetical protein	28.3683	6.47568	2137
NCU05999	CaaX farnesyltransferase beta subunit Ram1	33.3243	7.13184	323
NCU05992	hypothetical protein	19.4098	5.25695	359
NCU12126	hypothetical protein	19.4098	5.25695	2121
NCU05991	3-keto-steroid reductase	19.4098	5.25695	179
NCU05990	cell surface receptor/MFS transporter	17.3093	4.33957	594
NCU05989	hypothetical protein	29.6829	6.82541	277
NCU05988	hypothetical protein	18.2328	5.16269	1956
NCU05984	formamidopyrimidine-DNA glycosylase	29.3577	7.00052	119
NCU05980	carboxypeptidase S1	34.1086	7.63615	2318
NCU05978	hypothetical protein	11.4384	4.48499	48
NCU05976	hypothetical protein	47.2643	9.24364	1322
NCU11216	hypothetical protein	40.3547	8.55673	1439
NCU05972	sporulation-specific protein 6	29.3392	6.87081	178
NCU05971	xaa-Pro dipeptidase	29.3392	6.87081	1214
NCU10049	autophagy protein Apg12	22.2312	5.35967	1218
NCU10046	ubiquitin conjugating enzyme Ubc8	30.201	6.55289	2829
NCU17127	hypothetical protein	12.9083	4.68491	612
NCU05959	vesicle transport V-SNARE protein VTI1	11.4809	4.27218	413
NCU05958	hypothetical protein	11.4809	4.27218	2424
NCU05957	hypothetical protein	38.4707	7.75989	2207
NCU12131	hypothetical protein	22.9759	5.4213	719
NCU05935	hypothetical protein	12.6687	4.26986	1556
NCU05931	hypothetical protein	25.7287	6.25068	5
NCU05931	hypothetical protein	18.5423	5.5397	2593
NCU05923	cellobiose dehydrogenase	45.5061	8.81823	1732
NCU05907	hypothetical protein	11.9268	4.78034	844
NCU05908	hypothetical protein	11.9268	4.78034	2052
NCU05906	hypothetical protein	11.9268	4.78034	495
NCU05159	acetylxylan esterase	62.9489	14.4715	2540
NCU05155	hypothetical protein	20.9322	5.80003	2311
NCU05154	calcium P-type ATPase-3	20.9322	5.80003	2048
NCU05153	carbohydrate O-acetyltransferase	21.7457	5.05425	1647
NCU05147	hypothetical protein	8.46838	3.1794	1855
NCU05148	hypothetical protein	8.46838	3.1794	414
NCU05146	hypothetical protein	44.2318	9.31813	2474
NCU05143	rds1	44.2318	9.31813	2946
NCU05129	tryptophan-2	16.7903	4.48794	2327
NCU17136	hypothetical protein	16.7903	4.48794	1052
NCU05128	hypothetical protein	16.7903	4.48794	497
NCU05118	vacuolar membrane ATPase-10	13.0817	4.58207	2455
NCU05108	hypothetical protein	10.0627	3.32754	457
NCU05107	hypothetical protein	10.0627	3.32754	755
NCU05101	hypothetical protein	10.7884	4.19122	1053
NCU05093	cystathionine gamma-synthase	21.4943	5.20562	455
NCU05091	hypothetical protein	21.4943	5.20562	2050
NCU05092	hypothetical protein	21.4943	5.20562	524
NCU05093	cystathionine gamma-synthase	14.9072	5.22815	1572
NCU05091	hypothetical protein	14.9072	5.22815	933
NCU05060	hypothetical protein	14.1488	4.4552	1200
NCU05049	hypothetical protein	21.3399	4.82189	2482
NCU05025	hypothetical protein	39.8387	7.3008	1148
NCU05012	hypothetical protein	26.4752	6.72104	68
NCU05008	acp-1	24.1221	5.98118	2556
NCU05009	NADH:ubiquinone oxidoreductase 21.3	24.1221	5.98118	573
NCU05008	acp-1	29.4105	6.69771	440
NCU12150	ywbE protein	17.0895	5.56879	260
NCU12151	hypothetical protein	17.0895	5.56879	150
NCU12152	hypothetical protein	17.0895	5.56879	1617
NCU12154	maltose permease MAL61	20.6972	5.42632	2298
NCU04997	glycosylhydrolase family 10-3	20.6972	5.42632	2793
NCU04998	hypothetical protein	20.6972	5.42632	284
NCU09297	condensin complex component cnd1	36.1267	6.49965	2908
NCU09297	condensin complex component cnd1	31.2112	6.60968	2203
NCU17155	hypothetical protein	30.572	6.51746	2371
NCU09290	proteasome catalytic beta-1	30.572	6.51746	328
NCU09287	sugar transporter	19.2382	5.42306	2193
NCU09281	glycosylhydrolase 31-1	16.0335	5.23162	975
NCU09280	hypothetical protein	12.6147	4.05019	2165
NCU17157	hypothetical protein	12.6147	4.05019	1566
NCU09279	laccase	12.6147	4.05019	1235
NCU09444	MFS multidrug transporter	12.849	4.80954	1560
NCU09445	Cip2	33.2162	7.85676	2879
NCU09448	hypothetical protein	33.2162	7.85676	2616
NCU09449	hypothetical protein	18.2142	5.72349	2387
NCU10539	hypothetical protein	34.2011	7.0141	1295
NCU09026	feruloyl esterase B	12.1286	4.52752	2154
NCU09032	hypothetical protein	21.4943	5.25183	1749
NCU09039	hypothetical protein	10.0918	3.8224	2682
NCU11396	hypothetical protein	38.4304	8.14305	995
NCU09056	hypothetical protein	15.5098	4.65856	298
NCU09057	hypothetical protein	20.336	5.92911	2965
NCU09058	enoyl-CoA hydratase	20.336	5.92911	562
NCU06863	histone H1	17.5814	4.57411	2499
NCU06874	HMG box-containing protein	12.3626	4.31688	884
NCU06875	hypothetical protein	32.8768	6.79287	1498
NCU06877	CRAL/TRIO domain-containing protein	39.8655	8.66556	1123
NCU06878	hypothetical protein	39.8655	8.66556	281
NCU06880	AhpC/TSA family protein	39.8655	8.66556	2633
NCU06881	succinyl-CoA:3-ketoacid-coenzyme A transferase subunit A	15.6787	5.2089	1541
NCU06889	hypothetical protein	16.5195	5.06948	2151
NCU06890	hypothetical protein	16.5195	5.06948	439
NCU17171	hypothetical protein	16.5195	5.06948	2381
NCU06901	hypothetical protein	41.4652	8.52216	1090
NCU06902	hypothetical protein	39.8387	7.3162	1267
NCU12044	hypothetical protein	39.8387	7.3162	2685
NCU06902	hypothetical protein	16.1266	5.13304	242
NCU06903	hypothetical protein	16.1266	5.13304	2949
NCU12044	hypothetical protein	16.1266	5.13304	1660
NCU06903	hypothetical protein	12.4368	4.49665	1720
NCU12044	hypothetical protein	12.4368	4.49665	431
NCU06908	hypothetical protein	11.1764	4.45346	2126
NCU06908	hypothetical protein	34.0133	6.68457	461
NCU17177	glycylpeptide N-tetradecanoyltransferase	28.9713	6.04018	1852
NCU06943	SIK1	13.54	3.89636	938
NCU06944	hypothetical protein	13.54	3.89636	1816
NCU09589	hypothetical protein	11.1431	4.60468	2116
NCU09590	hypothetical protein	11.1431	4.60468	595
NCU09577	hypothetical protein	10.4682	4.08408	591
NCU09578	hypothetical protein	10.4682	4.08408	2728
NCU09576	hypothetical protein	10.4682	4.08408	2587
NCU09565	hypothetical protein	38.1785	8.13183	2892
NCU08398	aldose 1-epimerase	22.6802	6.17642	318
NCU09424	hypothetical protein	25.1688	5.98037	1570
NCU09419	cytochrome P450 3A4	47.508	10.2251	2909
NCU09415	hypothetical protein	9.11162	4.01112	767
NCU09416	cellulose-binding GDSL lipase/acylhydrolase	9.11162	4.01112	2984
NCU09413	hypothetical protein	9.11162	4.01112	2080
NCU09410	hypothetical protein	15.5981	4.31991	2778
NCU09411	hypothetical protein	25.5573	6.61826	2252
NCU09409	arylesterase/monooxygenase	25.5573	6.61826	1969
NCU10057	hypothetical protein	18.3156	5.65758	1302
NCU10056	hypothetical protein	48.9768	9.97505	2791
NCU09722	hypothetical protein	24.8939	6.36222	1367
NCU12025	hypothetical protein	24.0103	6.45096	350
NCU12026	hypothetical protein	24.0103	6.45096	2002
NCU12025	hypothetical protein	19.3168	5.59993	2808
NCU09700	T-complex protein 1 subunit beta	19.3168	5.59993	767
NCU04554	glycosylhydrolase family 18-5	9.99097	3.92029	2017
NCU04549	hypothetical protein	7.92615	3.23252	2539
NCU04537	monosaccharide transporter	35.8488	7.47242	342
NCU06167	MFS monocarboxylate transporter	14.5379	5.31961	971
NCU06166	alpha-1,2-mannosyltransferase	14.5379	5.31961	690
NCU06163	hypothetical protein	7.78086	3.11853	586
NCU06164	hypothetical protein	7.78086	3.11853	2401
NCU06154	hypothetical protein	34.7289	6.46645	1078
NCU06155	hypothetical protein	34.7289	6.46645	218
NCU06150	hypothetical protein	25.7641	5.86717	1685
NCU06145	RING-6	20.6527	4.74368	364
NCU06146	hypothetical protein	20.6527	4.74368	2635
NCU06144	kinesin	25.5348	6.46761	1747
NCU06135	hypothetical protein	20.2076	6.05573	2780
NCU06135	hypothetical protein	20.2076	6.05573	2878
NCU06133	hypothetical protein	20.2076	6.05573	434
NCU06124	hypothetical protein	16.3246	5.19354	808
NCU06117	hypothetical protein	11.4015	4.18264	1261
NCU06112	glutamate decarboxylase	4.90502	2.49564	1028
NCU06101	hypothetical protein	8.83036	3.81432	1070
NCU06096	hypothetical protein	11.1106	4.12174	1241
NCU06095	grainy-head homolog	8.01526	3.61335	2309
NCU10715	oxysterol binding protein	30.9058	5.533	1096
NCU06076	hypothetical protein	21.2632	5.5875	495
NCU06075	acetate-8	21.2632	5.5875	1382
NCU06066	hypothetical protein	9.68297	3.94193	314
NCU06065	hypothetical protein	9.68297	3.94193	589
NCU06060	hypothetical protein	34.5281	7.54866	503
NCU06056	hypothetical protein	31.8931	7.02578	472
NCU06056	hypothetical protein	10.3672	4.07848	2207
NCU06055	extracellular alkaline protease	10.3672	4.07848	2248
NCU06045	hypothetical protein	12.5534	4.25466	2154
NCU06042	FAD dependent oxidoreductase	47.8259	9.09475	2773
NCU17224	hypothetical protein	10.4682	4.00876	2529
NCU06027	quinate-1S	16.2831	4.96176	2435
NCU06023	quinate-2	14.6042	4.73915	2276
NCU06020	glycosylhydrolase family 18-7	14.6042	4.73915	2712
NCU02461	hypothetical protein	47.9531	9.16798	408
NCU02458	hypothetical protein	21.4943	5.25183	2242
NCU02437	histone H2A	8.51915	3.50621	1448
NCU02435	histone H2B	8.51915	3.50621	1162
NCU02430	cystathionine gamma-synthase	48.6375	9.30588	2520
NCU02428	nucleolar essential protein 1	35.974	7.40353	116
NCU02417	L-A virus GAG protein N-acetyltransferase	18.3386	5.03138	2710
NCU02415	zinc metalloproteinase	18.3386	5.03138	1087
NCU02401	regulatory factor Sgt1	37.6173	7.40386	1336
NCU02391	protein transporter sec-24	42.004	8.36105	612
NCU02390	hypothetical protein	42.004	8.36105	1353
NCU02385	hypothetical protein	44.8963	8.46227	325
NCU02379	mutagen sensitive-10	13.3543	3.65929	750
NCU02377	hypothetical protein	33.5286	7.60552	1050
NCU02366	tricarboxylic acid-3	11.4783	4.18678	1287
NCU02364	C2H2 finger domain-containing protein	11.4783	4.18678	1597
NCU02365	hypothetical protein	11.4783	4.18678	579
NCU02338	secreted protein	17.9645	4.44386	2938
NCU02336	capsule associated protein	17.9645	4.44386	2552
NCU02324	hypothetical protein	9.75152	4.0318	1826
NCU02316	hypothetical protein	18.3386	5.03138	1527
NCU02315	hypothetical protein	10.1847	3.71126	1727
NCU02315	hypothetical protein	10.7769	3.78829	2772
NCU02301	hypothetical protein	37.8444	8.6018	1389
NCU02294	hypothetical protein	32.7136	6.94548	459
NCU02293	hypothetical protein	32.7136	6.94548	553
NCU17250	hypothetical protein	36.8258	8.44299	2807
NCU10775	NADPH oxidase-2	36.8258	8.44299	2753
NCU10775	NADPH oxidase-2	18.8677	5.3833	2044
NCU02277	VanZ domain-containing protein	13.4129	4.36224	1039
NCU02276	bromodomain protein-2	13.4129	4.36224	1392
NCU02277	VanZ domain-containing protein	40.3878	8.03572	1591
NCU02276	bromodomain protein-2	40.3878	8.03572	840
NCU02275	hypothetical protein	40.6636	7.60668	1197
NCU02265	frequency	27.4142	5.83236	2368
NCU02263	Sec14 cytosolic factor	31.1475	6.32605	837
NCU02259	hypothetical protein	9.74985	3.83087	1242
NCU02253	hypothetical protein	13.6361	4.15617	1157
NCU02251	hypothetical protein	13.6361	4.15617	2797
NCU02249	histone acetyltransferase-5	34.3992	7.81742	1021
NCU02245	serine/threonine protein kinase-19	15.3895	4.11797	2823
NCU02244	C2 domain-containing protein	15.7999	4.95485	903
NCU02235	glycosylhydrolase family 47-6	18.8677	5.3833	148
NCU02230	mutS ortholog 2-like	24.0103	6.47171	1495
NCU02220	menadione-induced gene-7	11.9875	4.35822	602
NCU02219	hypothetical protein	11.9875	4.35822	2103
NCU02206	hypothetical protein	21.1549	5.5941	2108
NCU02204	SWIB/MDM2 domain-containing protein	21.1549	5.5941	1346
NCU02202	serine/threonine protein kinase-14	18.6195	4.85128	2689
NCU02192	hypothetical protein	18.7708	5.44008	2748
NCU08128	benzoate 4-monooxygenase cytochrome P450	38.625	7.8551	1325
NCU08130	hypothetical protein	42.4967	8.3589	1400
NCU08131	glycosylhydrolase family 13-1	12.8729	4.69098	2749
NCU08132	alpha-1,3-glucan synthase Ags2	12.8729	4.69098	1800
NCU08137	hypothetical protein	13.3851	4.87989	1919
NCU11381	diphosphomevalonate decarboxylase	15.1959	4.85608	2626
NCU08148	H+/nucleoside cotransporter	14.3979	4.31758	2456
NCU08149	hypothetical protein	34.3988	8.22009	1378
NCU08150	hypothetical protein	34.3988	8.22009	1298
NCU08156	hypothetical protein	16.6612	4.30047	1360
NCU08157	hypothetical protein	21.9877	6.05024	2526
NCU08162	arginine-10	29.9539	6.22239	2186
NCU08164	retinol dehydrogenase 13	29.9539	6.22239	1566
NCU17260	hypothetical protein	19.3271	4.95912	226
NCU08170	hypothetical protein	8.89831	3.83585	400
NCU08171	anchored cell wall protein-12	8.89831	3.83585	2905
NCU10080	hypothetical protein	29.9539	6.25321	481
NCU08174	hypothetical protein	29.9539	6.25321	1768
NCU08175	hypothetical protein	35.6071	7.69755	442
NCU08176	pectate lyase A	35.6071	7.69755	2603
NCU08186	hypothetical protein	29.9239	7.49086	2796
NCU08188	hypothetical protein	29.9239	7.49086	1368
NCU05751	cellulose-binding protein	35.9042	8.26796	1250
NCU05752	indoleamine 2,3-dioxygenase	33.7378	7.82644	1024
NCU05753	ESCRT-I component	33.7378	7.82644	735
NCU05761	hypothetical protein	33.7378	7.78469	512
NCU05763	hypothetical protein	33.7378	7.78469	2231
NCU05764	hypothetical protein	20.7642	5.57068	2398
NCU17270	hypothetical protein	20.7642	5.57068	2285
NCU05776	amino acid permease	26.8139	6.66893	2577
NCU05780	glutathione S-transferase-1	18.4779	5.14101	566
NCU05781	mitotic spindle checkpoint component MAD2	18.4779	5.14101	2055
NCU05804	60S ribosomal protein L19	42.4151	8.35484	555
NCU05816	hypothetical protein	25.4476	4.86812	188
NCU05817	hypothetical protein	25.4476	4.86812	2018
NCU05817	hypothetical protein	17.7266	4.23538	1220
NCU05826	hypothetical protein	10.3068	3.97914	989
NCU05831	hypothetical protein	18.3796	5.47139	663
NCU11308	hypothetical protein	19.4864	5.59965	2595
NCU05845	hypothetical protein	14.124	5.1518	2348
NCU05856	hypothetical protein	15.9481	5.27367	704
NCU05861	hypothetical protein	39.8052	7.52539	1159
NCU05862	hypothetical protein	39.8052	7.52539	954
NCU05863	hypothetical protein	10.2142	4.24819	12
NCU05865	hypothetical protein	37.9619	7.39238	858
NCU05865	hypothetical protein	26.9577	7.02148	2127
NCU17282	hypothetical protein	26.9577	7.02148	2696
NCU05875	hypothetical protein	15.2072	4.61129	1419
NCU05876	pH-response regulator protein palA/rim-20	15.2072	4.61129	17
NCU05878	hypothetical protein	14.8765	4.78083	2320
NCU05880	hypothetical protein	9.21609	3.82047	2704
NCU05882	cellulase	9.21609	3.82047	1890
NCU05895	calcofluor white hypersensitive protein	29.9362	7.18408	2343
NCU05903	hypothetical protein	8.4247	3.6846	1399
